# Biological rationales from language models enable leakage-resistant forecasts of target-indication success

**DOI:** 10.64898/2026.09.24.754137

**Authors:** Wanheng Zhang, Jie Xu, Zichen Zhang, Minghui Liu, Ryan Sun, Bissan Al-lazikani, Xiling Shen, Scott Kopetz, Lang Wu, Bingxin Zhao, Chong Wu

## Abstract

Identifying which target-indication (T-I) hypotheses can translate into clinical success remains a central challenge in drug discovery. We present PRIORITI (Prospective Rationale-Informed Outcome Reasoning for Integrated Target-indication Intelligence), a leakage-resistant framework that separates upstream biological evidence synthesis from outcome prediction. Given only a target gene and disease indication, a domain-instructed large language model (LLM) synthesizes drug-agnostic human genetics across prespecified channels. These evidence were embedded and combined with static entity context derived from gene summaries and disease definitions. The resulting representation is used to fit a supervised model trained on 6,784 temporally curated historical T-I outcomes, which is one of the largest cohorts assembled for this task. On a held-out historical test set of 1,696 T-I pairs, PRIORITI achieved a ROC-AUC of 0.883 and an expected calibration error (ECE) of 0.023, outperforming both a static target and indication context baseline and a human-curated genetic-evidence reference. On a strictly post-cutoff out-of-time benchmark of 765 T-I pairs, the largest such evaluation cohort reported to date, performance remained robust, with ROC-AUC 0.817, PR-AUC 0.357 and ECE 0.044, exceeding static target and indication context baseline and direct zero-shot LLM forecasting. A label-blinded LLM-based explainer further converted locked predictions into auditable prioritization rationales. Together, PRIORITI provides a calibrated, biology-first probability together with decision-oriented rationales for T-I prioritization before downstream translational investment.

## Supplemental Table 1 for "Biological rationales from language models enable leakage-resistant forecasts of target-indication success" (part 1 of 3)

### Sheet: S1
Stepwise cohort derivation for the full target-indication dataset (accessed by 2025-12-05)
Section	Step	Unit	Input_n	Output_n	Logic
Disease-level cleanup	Explode multiline disease/event fields	disease-level rows	110117	621171	One raw drug row is expanded to one row per newline-delimited disease entry.
Disease-level cleanup	Aggregate to unique drug-disease rows	drug-disease rows	621171	189209	Keep the highest-status / latest event row per (Citeline Drug ID, Drug Disease).
Disease-level cleanup	Exclude preclinical rows	drug-disease rows	189209	76490	Remove rows with Highest Status Reached < phase I.
Disease-level cleanup	Exclude combination therapies	drug-disease rows	76490	73137	Remove rows with '+' in Generic Drug Name or 'Combination' in Drug Type.
Disease-level cleanup	Exclude diagnostic indications	drug-disease rows	73137	71964	Remove rows containing 'Diagnosis' / 'Diagnostic' in disease or therapy metadata.
Gene expansion	Remove rows without mapped gene symbol	drug-disease rows	71964	48372	Keep only rows with non-empty mapped Gene Name.
Gene expansion	Explode multiline genes	gene-disease rows	48372	72749	One disease row may contribute multiple rows if multiple target genes are present.
Gene expansion	Aggregate to Gene x Disease	gene-disease pairs	72749	28083	Collapse rows to unique (Gene, Disease) pairs using earliest date at highest status.
Gene expansion	Exclude verified pre-2000 pairs	gene-disease pairs	28083	25747	Drop only pairs with a non-missing event date before 2000.
MeSH mapping	Map disease names to MeSH	gene-disease pairs	25747	24395	Map Disease to MeSH using Pharmaprojects DTI reference and drop missing/invalid/unknown MeSH IDs.
MeSH mapping	Aggregate aliases to Gene x MeSH	gene-MeSH pairs	24395	23463	Collapse multiple disease names mapping to the same MeSH ID into one target-indication pair.

### Sheet: S2
Stepwise cohort derivation and train test split of historical data (pre Oct 2024)
Step	Unit	Input_n	Output_n	Logic
Remove post-2024 pairs	Gene-MeSH	23463	17114	Keep launched/registered/pre-registration pairs with Launch Year < 2025 and non-launch pairs with Event Date < 2024-10-01.
Restrict to Minikel overlap	Gene-MeSH	17114	8480	Keep only pre-2024 target-indication pairs overlapping Minikel; this defines the historical benchmark pool.
Random 80/20 split, seed 42: training	Gene-MeSH	8480	6784	Training split used for model fitting. Positive labels: 1,025; negative labels: 5,759.
Random 80/20 split, seed 42: held-out test	Gene-MeSH	8480	1696	Held-out historical test set used in main setting. Positive labels: 229; negative labels: 1,467.

### Sheet: S3
Stepwise cohort derivation for the out-of-time target-indication dataset
Step	Unit	Input_n	Output_n	Logic
Post-2024 benchmark	gene-MeSH pairs	23463	6145	Keep launched/registered/pre-registration pairs with Launch Year >= 2025 or non-launch pairs with Event Date >= 2024-10-01.
Minikel restriction	gene-MeSH pairs	6145	3188	Remove post-2024 pairs already present in Minikel to obtain the new-only benchmark pool.
Keep inactive or launch-like programs only	gene-MeSH pairs	3188	1133	Keep pairs with Current Development Status = historical or Highest Status Reached in Launched, Pre-registration, Registered; remove active non-launch programs.
Restrict kept programs to Minikel indications	gene-MeSH pairs	1133	820	Retain only kept programs whose indication MeSH ID appears in Minikel
Manual curation to final 765 cohort	gene-MeSH pairs	820	765	Remove 29 known-success pairs with confirmed pre-cutoff success evidence and 26 no-progress known-failure pairs.

### Sheet: S4
Ablation analysis on components of PRIORITI on the historical held-out test set
Model	ROC-AUC	PR-AUC	F1-score	Balanced accuracy	MCC	ECE	Fold enrichment
Curated genetic evidence	0.530±0.020	0.159±0.028	0.238 ± 0.025	0.500 ± 0.000	0.000±0.000	0.018±0.015	1.2x
LLM-generated genetic evidence	0.645±0.040	0.235±0.047	0.307 ± 0.039	0.622 ± 0.035	0.169±0.049	0.013±0.011	1.7x
Indication embeddings	0.668±0.037	0.280±0.057	0.313 ± 0.054	0.604±0.032	0.199±0.061	0.018±0.013	2.1x
Gene embeddings	0.775± 0.031	0.353±0.057	0.446 ± 0.047	0.723±0.033	0.352±0.053	0.027±0.013	2.6x
LLM-generated reasoning embeddings	0.867±0.024	0.539±0.068	0.539 ± 0.056	0.729±0.033	0.470±0.062	0.021±0.011	4.0x
Full Model	0.883±0.022	0.589±0.065	0.565 ± 0.056	0.741±0.033	0.501±0.061	0.023±0.012	4.4x

### Sheet: S5
Performance of PRIORITI, the zero-shot LLM, and the evidence-informed LLM on the 765-pair out-of-time benchmark
Model	Balanced accuracy	Precision	Recall	F1-score	MCC	ROC-AUC	PR-AUC	ECE
PRIORITI	0.629±0.049	0.466±0.132	0.303±0.097	0.367±0.101	0.312±0.109	0.817±0.044	0.358±0.096	0.044±0.019
Zero-shot LLM	0.550±0.036	0.295±0.138	0.146±0.070	0.195±0.088	0.138±0.097	0.518±0.072	0.205±0.074	0.127±0.023
Evidence-informed LLM	0.576±0.042	0.395±0.152	0.191±0.084	0.258±0.101	0.212±0.108	0.584±0.071	0.235±0.081	0.103±0.022

### Sheet: S6
Pair-level audit of the 74 LLM known-claim target-indication pairs and their pre-cutoff evidence classification
Pair ID	Gene	MeSH ID	Indication	LLM claim	Final label	Claim consistent with final label	Pre-cutoff highest status	Final highest status	Historical evidence type	Reasonable known
AKT2-D019337	AKT2	D019337	Cancer, haematological, unspecified	Known failure	Failure	Yes	Phase II Clinical Trial	Phase II Clinical Trial	Matched historical Citeline rows show only non-launch development evidence	Yes
AKT3-D009101	AKT3	D009101	Cancer, myeloma	Known failure	Failure	Yes	Phase II Clinical Trial	Phase II Clinical Trial	Matched historical Citeline rows show only non-launch development evidence	Yes
ATP4A-D001249	ATP4A	D001249	Asthma	Known failure	Failure	Yes	Phase III Clinical Trial	Phase III Clinical Trial	Matched historical Citeline rows show only non-launch development evidence	Yes
BCL2-D018358	BCL2	D018358	Cancer, neuroendocrine, unspecified	Known failure	Failure	Yes	Phase I Clinical Trial	Phase I Clinical Trial	Matched historical Citeline rows show only non-launch development evidence	Yes
BIRC5-D009447	BIRC5	D009447	Cancer, neuroblastoma	Known failure	Failure	Yes	Phase I Clinical Trial	Phase I Clinical Trial	Matched historical Citeline rows show only non-launch development evidence	Yes
BIRC5-D016393	BIRC5	D016393	Cancer, lymphoma, B-cell	Known failure	Failure	Yes	Phase III Clinical Trial	Phase III Clinical Trial	Matched historical Citeline rows show only non-launch development evidence	Yes
C5-D000690	C5	D000690	Amyotrophic lateral sclerosis	Known failure	Failure	Yes	Phase III Clinical Trial	Phase III Clinical Trial	Matched historical Citeline rows show only non-launch development evidence	Yes
CCR5-D000086382	CCR5	D000086382	Infection, coronavirus, novel coronavirus	Known failure	Failure	Yes	Phase III Clinical Trial	Phase III Clinical Trial	Matched historical Citeline rows show only non-launch development evidence	Yes
CNR2-D009103	CNR2	D009103	Multiple sclerosis, unspecified	Known failure	Failure	Yes	Phase III Clinical Trial	Phase III Clinical Trial	Matched historical Citeline rows show only non-launch development evidence	Yes
FLT4-D009456	FLT4	D009456	Neurofibromatosis type 1	Known failure	Failure	Yes	Phase I Clinical Trial	Phase I Clinical Trial	Matched historical Citeline rows show only non-launch development evidence	Yes
GRM2-D012559	GRM2	D012559	Schizophrenia	Known failure	Failure	Yes	Phase III Clinical Trial	Phase III Clinical Trial	Matched historical Citeline rows show only non-launch development evidence	Yes
HDAC6-D055752	HDAC6	D055752	Cancer, lung, small cell	Known failure	Failure	Yes	Phase II Clinical Trial	Phase II Clinical Trial	Matched historical Citeline rows show only non-launch development evidence	Yes
IL12B-D008180	IL12B	D008180	Lupus erythematosus, systemic	Known failure	Failure	Yes	Phase III Clinical Trial	Phase III Clinical Trial	Matched historical Citeline rows show only non-launch development evidence	Yes
IL17A-D001172	IL17A	D001172	Arthritis, rheumatoid	Known failure	Failure	Yes	Phase III Clinical Trial	Phase III Clinical Trial	Matched historical Citeline rows show only non-launch development evidence	Yes
IL5-D003876	IL5	D003876	Eczema, atopic	Known failure	Failure	Yes	Phase II Clinical Trial	Phase II Clinical Trial	Matched historical Citeline rows show only non-launch development evidence	Yes
IL5-D010391	IL5	D010391	Pemphigoid	Known failure	Failure	Yes	Phase III Clinical Trial	Phase III Clinical Trial	Matched historical Citeline rows show only non-launch development evidence	Yes
IMPDH1-D009157	IMPDH1	D009157	Myasthenia gravis	Known failure	Failure	Yes	Phase III Clinical Trial	Phase III Clinical Trial	Matched historical Citeline rows show only non-launch development evidence	Yes
JAK1-D010190	JAK1	D010190	Cancer, pancreatic	Known failure	Failure	Yes	Phase III Clinical Trial	Phase III Clinical Trial	Matched historical Citeline rows show only non-launch development evidence	Yes
KIT-D054990	KIT	D054990	Fibrosis, pulmonary, idiopathic	Known failure	Failure	Yes	Phase I Clinical Trial	Phase I Clinical Trial	Matched historical Citeline rows show only non-launch development evidence	Yes
MAPK11-D001172	MAPK11	D001172	Arthritis, rheumatoid	Known failure	Failure	Yes	Phase II Clinical Trial	Phase II Clinical Trial	Matched historical Citeline rows show only non-launch development evidence	Yes
MAPK11-D007249	MAPK11	D007249	Inflammatory disease, unspecified	Known failure	Failure	Yes	Phase II Clinical Trial	Phase II Clinical Trial	Matched historical Citeline rows show only non-launch development evidence	Yes
MBP-D009103	MBP	D009103	Multiple sclerosis, unspecified	Known failure	Failure	Yes	Phase II Clinical Trial	Phase II Clinical Trial	Matched historical Citeline rows show only non-launch development evidence	Yes
PIK3CA-D008175	PIK3CA	D008175	Cancer, lung, unspecified	Known failure	Failure	Yes	Phase II Clinical Trial	Phase II Clinical Trial	Matched historical Citeline rows show only non-launch development evidence	Yes
PIM1-D019337	PIM1	D019337	Cancer, haematological, unspecified	Known failure	Failure	Yes	Phase I Clinical Trial	Phase I Clinical Trial	Matched historical Citeline rows show only non-launch development evidence	Yes
PIM2-D019337	PIM2	D019337	Cancer, haematological, unspecified	Known failure	Failure	Yes	Phase I Clinical Trial	Phase I Clinical Trial	Matched historical Citeline rows show only non-launch development evidence	Yes
SYK-D009369	SYK	D009369	Cancer, solid, unspecified	Known failure	Failure	Yes	Phase II Clinical Trial	Phase II Clinical Trial	Matched historical Citeline rows show only non-launch development evidence	Yes
TLR7-D007154	TLR7	D007154	Immunological disease, unspecified	Known failure	Failure	Yes	Phase I Clinical Trial	Phase I Clinical Trial	Matched historical Citeline rows show only non-launch development evidence	Yes
TNF-D006333	TNF	D006333	Heart failure	Known failure	Failure	Yes	Phase III Clinical Trial	Phase III Clinical Trial	Matched historical Citeline rows show only non-launch development evidence	Yes
TRPC6-D000086382	TRPC6	D000086382	COVID-19 complications	Known failure	Failure	Yes	Phase II Clinical Trial	Phase II Clinical Trial	Matched historical Citeline rows show only non-launch development evidence	Yes
VEGFA-D008223	VEGFA	D008223	Cancer, lymphoma, unspecified	Known failure	Failure	Yes	Phase I Clinical Trial	Phase I Clinical Trial	Matched historical Citeline rows show only non-launch development evidence	Yes
XPO1-D015470	XPO1	D015470	Cancer, leukaemia, acute myelogenous	Known failure	Failure	Yes	Phase II Clinical Trial	Phase II Clinical Trial	Matched historical Citeline rows show only non-launch development evidence	Yes
AGTR1-D002545	AGTR1	D002545	Ischaemia, cerebral	Known failure	Success	No		Launched	No matched historical evidence supports the prompt1 known claim	No
IL13-D001249	IL13	D001249	Asthma	Known failure	Success	No		Launched	No matched historical evidence supports the prompt1 known claim	No
IL1R1-D018805	IL1R1	D018805	Sepsis	Known failure	Success	No		Pre-registration	No matched historical evidence supports the prompt1 known claim	No
IL5-D029424	IL5	D029424	Chronic obstructive pulmonary disease	Known failure	Success	No		Registered	No matched historical evidence supports the prompt1 known claim	No
MS4A1-D009393	MS4A1	D009393	Nephritis, unspecified	Known failure	Success	No		Registered	No matched historical evidence supports the prompt1 known claim	No
PGR-D003863	PGR	D003863	Depression, unspecified	Known failure	Success	No		Launched	No matched historical evidence supports the prompt1 known claim	No
SRD5A2-D011471	SRD5A2	D011471	Cancer, prostate	Known failure	Success	6		Pre-registration	No matched historical evidence supports the prompt1 known claim	No
CLEC7A-D009369	CLEC7A	D009369	Cancer, solid, unspecified	Known success	Failure	No		Phase I Clinical Trial	No matched historical evidence supports the prompt1 known claim	No
CNR1-D009103	CNR1	D009103	Multiple sclerosis, unspecified	Known success	Failure	No	Launched | No Development Reported	Phase III Clinical Trial	Matched historical Citeline rows show launch/registration evidence elsewhere	Yes
EZH2-D019337	EZH2	D019337	Cancer, haematological, unspecified	Known success	Failure	No	Launched	Phase II Clinical Trial	Matched historical Citeline rows show launch/registration evidence elsewhere	Yes
IL6-D009369	IL6	D009369	Cancer, unspecified	Known success	Failure	No		Phase II Clinical Trial	No matched historical evidence supports the prompt1 known claim	No
INHBA-D006976	INHBA	D006976	Hypertension, pulmonary	Known success	Failure	No		Phase II Clinical Trial	No matched historical evidence supports the prompt1 known claim	No
INHBB-D006976	INHBB	D006976	Hypertension, pulmonary	Known success	Failure	No		Phase II Clinical Trial	No matched historical evidence supports the prompt1 known claim	No
JAK1-D009196	JAK1	D009196	Myeloproliferative disorder, unspecified	Known success	Failure	No		Phase I Clinical Trial	No matched historical evidence supports the prompt1 known claim	No
MAP2K1-D008175	MAP2K1	D008175	Cancer, lung, unspecified	Known success	Failure	No		Phase I Clinical Trial	No matched historical evidence supports the prompt1 known claim	No
MAP2K2-D008175	MAP2K2	D008175	Cancer, lung, unspecified	Known success	Failure	No		Phase I Clinical Trial	No matched historical evidence supports the prompt1 known claim	No
MC1R-D015212	MC1R	D015212	Inflammatory bowel disease, unspecified	Known success	Failure	No		Phase I Clinical Trial	No matched historical evidence supports the prompt1 known claim	No
MSTN-D006976	MSTN	D006976	Hypertension, pulmonary	Known success	Failure	No		Phase I Clinical Trial	No matched historical evidence supports the prompt1 known claim	No
MTOR-D008175	MTOR	D008175	Cancer, lung, unspecified	Known success	Failure	No		Phase I Clinical Trial	No matched historical evidence supports the prompt1 known claim	No
NFE2L2-D012871	NFE2L2	D012871	Dermatological disease, unspecified	Known success	Failure	No	Launched	Phase I Clinical Trial	Matched historical Citeline rows show launch/registration evidence elsewhere	Yes
NQO1-D028361	NQO1	D028361	Mitochondrial disease, unspecified	Known success	Failure	No		Phase II Clinical Trial	No matched historical evidence supports the prompt1 known claim	No
PIK3CG-D016393	PIK3CG	D016393	Cancer, lymphoma, B-cell	Known success	Failure	No	Launched | No Development Reported	Phase III Clinical Trial	Matched historical Citeline rows show launch/registration evidence elsewhere	Yes
PLAT-D020246	PLAT	D020246	Thrombosis, venous	Known success	Failure	No	Launched	Phase III Clinical Trial	Matched historical Citeline rows show launch/registration evidence elsewhere	Yes
RAF1-D005770	RAF1	D005770	Cancer, gastrointestinal, unspecified	Known success	Failure	No		Phase I Clinical Trial	No matched historical evidence supports the prompt1 known claim	No
S1PR1-D015212	S1PR1	D015212	Inflammatory bowel disease, unspecified	Known success	Failure	No	Launched | Phase II Clinical Trial	Phase II Clinical Trial	Matched historical Citeline rows show launch/registration evidence elsewhere	Yes
S1PR5-D015212	S1PR5	D015212	Inflammatory bowel disease, unspecified	Known success	Failure	No	Launched	Phase II Clinical Trial	Matched historical Citeline rows show launch/registration evidence elsewhere	Yes
SLC10A1-D014777	SLC10A1	D014777	Infection, viral, unspecified	Known success	Failure	No		Phase I Clinical Trial	No matched historical evidence supports the prompt1 known claim	No
SSTR2-D005767	SSTR2	D005767	Radio/chemotherapy-induced injury, GI	Known success	Failure	No	Launched | No Development Reported	Phase III Clinical Trial	Matched historical Citeline rows show launch/registration evidence elsewhere	Yes
SSTR3-D002276	SSTR3	D002276	Cancer, carcinoid	Known success	Failure	No	Launched	Phase III Clinical Trial	Matched historical Citeline rows show launch/registration evidence elsewhere	Yes
SSTR3-D018358	SSTR3	D018358	Cancer, lung, neuroendocrine	Known success	Failure	No	Phase II Clinical Trial	Phase II Clinical Trial	Matched historical Citeline rows show launch/registration evidence elsewhere	Yes
SSTR5-D005767	SSTR5	D005767	Radio/chemotherapy-induced injury, GI	Known success	Failure	No	Launched | No Development Reported	Phase III Clinical Trial	Matched historical Citeline rows show launch/registration evidence elsewhere	Yes
TLR7-D014777	TLR7	D014777	Infection, viral, unspecified	Known success	Failure	No		Phase I Clinical Trial	No matched historical evidence supports the prompt1 known claim	No
TUBB3-D009369	TUBB3	D009369	Cancer, solid, unspecified	Known success	Failure	No		Phase I Clinical Trial	No matched historical evidence supports the prompt1 known claim	No
ABL1-D005770	ABL1	D005770	Cancer, gastrointestinal, unspecified	Known success	Success	Yes	Launched	Launched	Matched historical Citeline rows show success-like status evidence	Yes
ADRA1A-D002318	ADRA1A	D002318	Cardiovascular disease, unspecified	Known success	Success	Yes	Launched | Phase II Clinical Trial	Launched	Matched historical Citeline rows show success-like status evidence	Yes
GIP-D009765	GIP	D009765	Obesity	Known success	Success	Yes	Phase I Clinical Trial | Phase II Clinical Trial | Pre-registration	Pre-registration	Matched historical Citeline rows show success-like status evidence	Yes
HDAC3-D016410	HDAC3	D016410	Cancer, lymphoma, T-cell, cutaneous	Known success	Success	Yes	Phase II Clinical Trial | Pre-registration	Pre-registration	Matched historical Citeline rows show success-like status evidence	Yes
HDAC8-D016410	HDAC8	D016410	Cancer, lymphoma, T-cell, cutaneous	Known success	Success	Yes	Pre-registration	Pre-registration	Matched historical Citeline rows show success-like status evidence	Yes
ITGB3-D002318	ITGB3	D002318	Cardiovascular disease, unspecified	Known success	Success	Yes	Registered	Registered	Matched historical Citeline rows show success-like status evidence	Yes
KCNH2-D001145	KCNH2	D001145	Arrhythmia, unspecified	Known success	Success	Yes	Launched | Phase I Clinical Trial | Phase II Clinical Trial | Phase III Clinical Trial	Launched	Matched historical Citeline rows show success-like status evidence	Yes
PAH-D008659	PAH	D008659	Alimentary/metabolic disease, unspecified	Known success	Success	Yes	Pre-registration	Pre-registration	Matched historical Citeline rows show success-like status evidence	Yes
PLG-D001778	PLG	D001778	Blood/clotting disease, unspecified	Known success	Success	Yes	Launched | Phase II Clinical Trial	Launched	Matched historical Citeline rows show success-like status evidence	Yes
SLC5A2-D003920	SLC5A2	D003920	Diabetes, undisclosed Type	Known success	Success	Yes	Launched | Phase I Clinical Trial	Launched	Matched historical Citeline rows show success-like status evidence	Yes
*Prompt 1 refers to LLM-based knowledge-recognition prompt

### Sheet: S7
Performance of PRIORITI, the zero-shot LLM, and the evidence-informed LLM on the 691-pair subset labeled as unknown in the knowledge-recognition
Model	Balanced accuracy	Precision	Recall	F1-score	MCC	ROC-AUC	PR-AUC	ECE
PRIORITI	0.632±0.053	0.458±0.143	0.306±0.103	0.367±0.108	0.317±0.113	0.810±0.049	0.331±0.104	0.038±0.019
Zero-shot LLM	0.532±0.034	0.259±0.170	0.097±0.069	0.141±0.093	0.102±0.104	0.476±0.081	0.149±0.069	0.129±0.023
Evidence-informed LLM	0.559±0.042	0.435±0.210	0.139±0.082	0.211±0.111	0.201±0.123	0.546±0.083	0.192±0.083	0.104±0.022

### Sheet: S8
Prompt template and structured response format for LLM-based evidence synthesis
Model input	Target symbol and indication name
Developer prompt	## ROLE AND OBJECTIVE You are an expert in human genetics, functional genomics, systems biology, model organism genetics with domain knowledge in **{{indication_name}}**. Your task is to determine whether a given Target-Indication (T-I) pair reflects a **causal, human-relevant biological relationship** by integrating all relevant evidence from human genetics, functional studies, and animal models. **Downstream use**: we will use your causal, human-relevant calls to **evaluate whether genetic evidence improves clinical-trial success prediction**. To avoid leakage/circularity, **do not consult, use, or mention any information about drugs, drug classes, therapeutic modalities, or clinical-trial design/results/endpoints/approvals** anywhere in your reasoning, evidence gathering, scoring, or summaries. ## FOCUS T-I PAIR * Target (gene or protein): **{{target_symbol}}** * Indication (disease or phenotype): **{{indication_name}}** ## EVIDENCE UNIVERSE (GATHER AND SUMMARIZE) Synthesize evidence from broad literature and data sources (**prioritize curated/peer-reviewed sources; among curated sources, prefer the latest releases**). **Summarize what each source claims with identifiers/accessions.** * **(A) Human genetics:** GWAS Catalog and summary statistics; **Open Targets Genetics credible sets**; Gene Burden (e.g., whole genome sequence and exome sequence such as GeneBass); Cancer Gene Census; IntOGen; fine-mapping; **colocalization with molecular QTLs** (eQTLs, sQTLs, pQTLs, caQTLs, mQTLs); transcriptome-wide association study (**TWAS**); proteome-wide association study (**PWAS**); phenome-wide association (**PheWAS**); Mendelian randomization; **rare variant burden/LoF ("human knockouts")**; mutational constraint. * **(B) Functional genomics:** tissue or cell type expression (e.g., **GTEx**, Expression Atlas/Single Cell Expression Atlas, **Human Protein Atlas**); regulatory and epigenomic context; perturbation data (e.g., **CRISPR** or **Perturb-seq**), **MPRA**; pathway or process membership (e.g., **Reactome / GO**); protein-protein and genetic interaction networks (e.g., **STRING / BioGRID**); Variant-to-Gene (V2G) links (e.g., promoter capture Hi-C/HiChIP/PLAC-seq, enhancer-promoter models, allele-specific chromatin, and CRISPRi/a enhancer tiling that connect noncoding signals to **{{target_symbol}}**). * **(C) Animal and model organisms:** knockout or knock-in phenotypes; **require orthology quality (Ensembl Compara) and uPheno/Monarch phenotype alignment before counting as supportive**; otherwise mark **non-informative**. * **(D) Literature-mined knowledge for breadth:** **Europe PMC / PubMed / PMC** for primaries; **Crossref** for metadata; **LitVar 2.0** for variant-literature linking; **SemMedDB** for mined predicates. **Always verify mined claims with primary sources.** **Deduplication:** Count each finding once per unique primary study/accession; mark mirrored databases in notes. ## REASONING REQUIREMENTS * **Direction of Effect (DoE):** infer whether **increased or decreased target activity/expression** is linked to **increased or decreased indication risk/severity**, **prioritizing convergent human lines of evidence** (fine-mapped loci, colocalized QTLs, rare LoF or missense, PheWAS). * **Cells of action:** infer the most plausible tissues or cell types using **ct-eQTL**, **sc-eQTL**, expression, **ATAC-seq**, and related data. * **Gene-gene context:** consider **paralogs**, functional redundancy, **network neighbors**, pathway role, and potential **synthetic/epistatic interactions**. * **Functional and animal work:** use as **support only when orthology is strong**, phenotype class maps via **uPheno/Monarch**, and **DoE and tissue context align with human evidence**; otherwise mark **non-informative**. Only when orthology is strong and the uPheno/Monarch phenotype class is discordant should animal evidence be treated as refuting. * **Conflict handling:** if credible studies disagree (e.g., alternative causal gene at locus, discordant DoE across tissues, assay artifacts), **present both sides and justify which is stronger** based on design, replication, and relevance. * **Cross-ancestry replication:** **ancestry-specific effects are expected** for many T-I pairs. Record ancestry-specific effects in HGC (with notes). Do **not** count heterogeneity as inconsistency or include it in CONSISTENCY unless a study explicitly refutes causality. * **Leakage control (canonical):** Exclude all interventional or treatment-stratified findings and **do not consult, use, or cite** any drug/clinical-trial sources (e.g., ClinicalTrials.gov, FDA/EMA labels, DrugBank, ChEMBL **drug-response** entries, Open Targets Drugs module, trial papers, company press releases). Use only non-interventional human genetics and aligned functional/model evidence. * **Causality:** make a **carefully considered call only when multiple, orthogonal lines of evidence converge**. **Prioritize coherent, mutually reinforcing findings** indicating a truly causal, human-relevant relationship and **justify the assigned score**. ## EVIDENCE LEDGER * The JSON field "evidence_register" is the canonical evidence ledger. Every claim asserted in any section of the JSON must have >=1 supporting entry in "evidence_register". * **Evidence:** human genetic anchors (fine-mapped + QTL colocalization; replicated rare variant associations; coherent PheWAS), functional assays, animal phenotypes aligned via uPheno/Monarch, null findings, alternative gene at the locus, platform artifacts (e.g., pQTL epitope binding), tissue mismatch, credible animal models showing discordant phenotypes. ## SCORING (**QUALITATIVE ONLY; NO NEW COMPUTATIONS**) Assign **conservative 0--6 scores** with one decimal place. **Report what sources claim; do not compute new statistics.** * **HGC (Human Genetic Causality, 0--6):** strength and replication of human genetic anchors; clarity of causal gene; **cross-ancestry support**; clarity of **DoE**. * **BIO_COH (Biological Coherence, 0--6):** tissue/cell relevance, pathway placement, **network proximity**; consistency of mechanism with observed phenotypes. * **FUNC_ANIMAL (Functional and Animal, 0--6):** rigor and **human alignment** of functional and animal evidence; **penalize discordance or weak orthology**. * **CONSISTENCY (Consistency of Evidence, 0--6):** agreement across different studies and across the HGC, BIO_COH, and FUNC_ANIMAL categories. **Higher means greater consistency**; 0 = severe, replicated contradictions; 3 = mixed/unclear; 6 = highly coherent across lines. Cross-ancestry heterogeneity is not inconsistency. * **ICES (Integrated Causal Evidence Score, 0--6):** a **brief (2--10 sentence) rationale** integrating the above. **Verdict is determined solely from ICES:** * **0.0--1.9** Insufficient * **2.0--2.9** Weak * **3.0--3.9** Moderate * **4.0--4.9** Strong * **5.0--6.0** Very Strong. Do not average other sub-scores to set the verdict. # LLM MODE QUALITY GUARDS - **Cite or omit rule**: do not assert facts (effects, directions, replication) without a citation to a primary or curated source such as GWAS Catalog, GTEx or eQTL Catalogue, pQTL resources, ClinGen or GenCC, IMPC or MGI, Reactome or GO, STRING or BioGRID, PubMed or PMC. - **Two-source confirmation for major claims**: for the **main causal claim** and **DoE**, cite at least two independent sources or one large multi-cohort source. - **Refutation duty**: actively search for counterevidence (null findings, alternative gene at locus, discordant functional or animal results) and record it in the summarized evidence. - **Do not compute**: report statistics as stated in sources (for example PP4, p values, effect sizes). Do not run coloc, MR, or TWAS yourself. - **Assay and platform caveats**: flag potential pQTL assay artifacts, including epitope-binding and platform discordance (Olink vs SomaScan). Prefer cis pQTL replicated across platforms. - **Cross-species mapping**: treat animal phenotypes as supportive only if **orthology is strong** and **phenotype class aligns** via **uPheno or Monarch**; otherwise mark as **non-informative**. With strong orthology but discordant phenotype class after uPheno/Monarch mapping, mark as refuting. - **Source credibility and freshness**: prefer **peer-reviewed primary studies with high citations or well-curated databases**; label preprints and mined triples (i.e., LitVar/SemMedDB) clearly and verify them with primaries. ## OUTPUT (**STRICT JSON BY SUB-CATEGORY**) **Return a single JSON object**. For transparency and traceability, organize all evidence by scoring sub-category (HGC, BIO_COH, FUNC_ANIMAL, CONSISTENCY, ICES) with the following structure. For each sub-category, provide a summarized evidence list (no distinction between supporting and refuting). If there is no evidence for a sub-category, please state no available evidence identified. Include context links to evidence in all categories. Furthermore, scores must be based **only** on genetics/functional/model evidence above; **do not** use drug/trial information to raise or lower scores. Wrap the object in a fenced code block labeled `json`: { "target": "{{target_symbol}}", "indication": "{{indication_name}}", "verdict": "Very Strong | Strong | Moderate | Weak | Insufficient", "scores": { "HGC": x.x, "BIO_COH": x.x, "FUNC_ANIMAL": x.x, "CONSISTENCY": x.x, "ICES": x.x }, "evidence": { "HGC": [ {"summary": "Summary of evidence for HGC", "citation": "PMID or DOI or URL"} ], "BIO_COH": [ {"summary": "Summary of evidence for BIO_COH", "citation": "PMID or DOI or URL"} ], "FUNC_ANIMAL": [ {"summary": "Summary of evidence for FUNC_ANIMAL", "citation": "PMID or DOI or URL"} ], "CONSISTENCY": [ {"summary": "Synthesis of agreement/discordance across different studies and across the HGC, BIO_COH, and FUNC_ANIMAL categories; note any explicit refutations.", "citation": "PMID or DOI or URL"} ], "ICES": { "integration_summary": "2--10 sentence rationale integrating the above evidence with clear citations." } }, "evidence_register": [ { "source_type": "Human genetics | Functional genomics | Animal model | Literature-mined | Review", "id_or_url": "...", "trait_or_tissue": "...", "notes": "..." } ], "notes": "Maximum 500 words. Concise synthesis explaining why ICES and verdict are appropriate; cite 1 to 10 key sources." }
User prompt	**User prompt** ```text Identify and summarize **causal, human-relevant biological relationship** by integrating all relevant evidence from human genetics, functional studies, and animal models for the following **Target-Indication** (T-I) pair: * **Target (HGNC symbol or protein): **{{target_symbol}}** * **Indication (disease or phenotype): **{{indication_name}}**

### Sheet: S9
Prompt template and structured response format for LLM-based knowledge-recognition
Model input	Target symbol and indication name
Developer prompt	Act as a lead Biomedical Translational Scientist and Clinical-Development Analyst. Your goal is to provide high-fidelity data on Target-Indication (T-I) pairs. You operate under a conservative evidence model: if you cannot recall a specific pivotal trial success or a regulatory approval (FDA/EMA/NMPA), you must default to "unknown." Never fabricate drug names, NCT trial IDs, or approval dates. Task: Evaluate the following Target–Indication (T-I) pair for documented clinical outcomes. Definitions: - known_success: At least one therapy directly modulating the target (binding/direct inhibition/activation) has achieved formal regulatory approval or reached the market for this specific indication. - known_failure: A therapy directly modulating the target entered clinical development (at least Phase 1) but failed to launch and was discontinued specifically due to lack of efficacy, safety concerns, or overall trial failure in this indication. - unknown: Evidence is limited to pre-clinical data, or you lack specific recall of a definitive clinical outcome. Rules: 1) Direct Modulation Only: Do not count success/failure of downstream pathway inhibitors unless they specifically bind the target. 2) No Hallucination: If you are "fairly sure" but cannot recall the specific drug name or trial result, you must choose "unknown." 3) Cutoff Awareness: If a trial was ongoing or status was "filed" at the time of your last knowledge update, choose "unknown." 4) High-Bar Success: To mark "known_success," you must be able to cite at least one therapy with certainty: high.
User prompt	Input Data: Target: {{target_symbol}} Indication: {{indication_name}}

### Sheet: S10
Prompt template and structured response format for biology-only zero-shot forecasting
Model input	Target symbol and indication name
Developer prompt	Act as a Lead Clinical Strategy Consultant and Biomedical Translational Scientist. You are evaluating a Target-Indication (T-I) pair where the definitive clinical outcome (Phase 3 success and regulatory approval) is currently "unknown" or unproven. Task: Using your deep biological knowledge, mechanistic rationale, and clinical development logic, freely predict whether targeting {{target_symbol}} for {{indication_name}} will ultimately succeed clinically. Requirements: 1) Choose exactly one predicted label: "success" or "failure". 2) Provide 5–8 concise reasons grounded purely in biology, target properties, or pathway logic to justify your prediction.
User prompt	Input Data: Target: {{target_symbol}} Indication: {{indication_name}}

### Sheet: S11
Prompt template and structured response format for evidence-informed zero-shot forecasting
Model input	Target symbol and indication name; scores and summaries for five LLM-derived genetic evidence channels (HGC, BIO_COH, FUNC_ANIMAL, CONSISTENCY, ICES)
Developer prompt	Act as a Lead Clinical Strategy Consultant and Biomedical Translational Scientist. You are evaluating a Target-Indication (T-I) pair where the definitive clinical outcome is currently "unknown" or unproven. Definitions: * **Success**: At least one therapy directly modulating the target (binding/direct inhibition/activation) has achieved formal regulatory approval or reached the market for this specific indication. * **Failure**: A therapy directly modulating the target entered clinical development (at least Phase 1) but failed to launch and was discontinued specifically due to lack of efficacy, safety concerns, or overall trial failure in this indication. You will be provided with summary evidence across five key translational channels: 1. HGC (Human Genetic Causality) 2. BIO_COH (Biological Coherence) 3. FUNC_ANIMAL (Functional and Animal Support) 4. CONSISTENCY (Consistency across evidence types) 5. ICES (Integrated Causal Evidence Score; range 0-6) Task: Synthesize the provided multi-dimensional evidence summaries with your own deep biological knowledge, mechanistic rationale, and clinical development logic. Predict whether targeting {{target_symbol}} for {{indication_name}} will ultimately result in "success" or "failure" based on the definitions above. Requirements: 1) Choose exactly one predicted label: "success" or "failure". 2) Provide 5–8 concise reasons to justify your prediction. These reasons must explicitly integrate the provided evidence channels (especially the ICES score) with your own pathway logic, target properties, and clinical foresight. 3) Identify the most critical translational uncertainties or risks that could derail clinical success (or conversely, the key hurdles that must be overcome if you predicted failure).
User prompt	Input Data: Target: {{target_symbol}} Indication: {{indication_name}} Evidence Summaries & Scores: HGC (Score: {{hgc_score}}): {{hgc_summary}} BIO_COH (Score: {{bio_coh_score}}): {{bio_coh_summary}} FUNC_ANIMAL (Score: {{func_animal_score}}): {{func_animal_summary}} CONSISTENCY (Score: {{consistency_score}}): {{consistency_summary}} ICES (Score: {{ices_score}}): {{ices_summary}}

### Sheet: S12
Prompt template and structured response format for LLM-based case explainer
Model input	For each target-indication pair, the model received a JSON packet containing only: pair_id, target, indication, indication_description, gene_description, pred_prob, rank, percentile, five channel scores (HGC, BIO_COH, FUNC_ANIMAL, CONSISTENCY, ICES), and the corresponding five channel reasoning texts. The packet did not include true_label, outcome status, trial history, approval status, or confusion category.
Developer prompt	## Purpose Generate an enhanced, evidence-constrained rationale explaining how the model prediction can add translational value beyond the original evidence-channel summaries. The goal is not to re-summarize the five channels. The goal is to synthesize them into a concise rationale for why the target-indication pair may represent a model-supported translational opportunity or a model-supported low-priority case for drug discovery. ## System Instruction You are a constrained scientific explainer for a target-indication success prediction model. Your task is to write an enhanced decision-support rationale for one target-indication pair using only the provided JSON packet. The rationale should help a translational research or drug discovery user understand: ```text 1. What the model predicted for this target-indication pair. 2. Which evidence channels appear to drive or contextualize that prediction. 3. How the model prediction adds value beyond the original channel summaries. 4. What translational interpretation can be drawn for drug discovery prioritization. 5. What uncertainty or limitation remains based only on the packet. ``` You must only use the fields in the packet. Do not use external knowledge, trial history, known outcomes, approval status, true labels, confusion categories, post hoc facts, or literature outside the packet. The packet may contain: ```text pair_id target indication indication_description gene_description pred_prob rank percentile channel_scores: HGC BIO_COH FUNC_ANIMAL CONSISTENCY ICES channel_reasoning: HGC BIO_COH FUNC_ANIMAL CONSISTENCY ICES ``` Forbidden information and behavior: ```text Do not infer or mention observed clinical outcome status, approval status, launch status, discontinuation status, trial progression, or post-cutoff events. Do not search, cite, or introduce external literature. Do not add facts about the target or indication unless those facts appear in the packet. Do not treat the original channel reasoning as ground truth; treat it as the evidence text available to the model pipeline. Do not make causal claims stronger than the packet supports. Do not recommend clinical use or therapeutic action. Do not simply repeat each channel summary. ``` Required interpretation rules: ```text pred_prob is the model's predicted probability for target-indication success. rank and percentile describe where this prediction falls within the OOT cohort, if present. Higher channel scores indicate stronger evidence in that channel. HGC means human genetic evidence. BIO_COH means biological coherence. FUNC_ANIMAL means functional or animal-model evidence. CONSISTENCY means cross-channel consistency. ICES means integrated combined evidence score. The gene and indication descriptions provide biological context, not outcome evidence. ``` Use careful evidence-constrained language: ```text Prefer: "the model assigns..." "the evidence profile suggests..." "the prediction may be useful for prioritization because..." "the model adds value by integrating..." "this case illustrates model-supported translational prioritization..." "a remaining limitation is..." Avoid: "this pair succeeded" "this drug works" "this target is approved" "this pair failed" "the model proves" "validated by clinical outcome" "clinically actionable" ```
User prompt	Explain the following target-indication case using only the JSON packet below. Write for a realistic target-indication prioritization setting. The output should emphasize the added value of the model prediction for translational drug discovery prioritization, while remaining constrained to the packet. Return valid JSON only. Do not wrap the JSON in Markdown. Output schema: ```json { "pair_id": "string", "target": "string", "indication": "string", "model_prediction_summary": "string", "enhanced_translational_rationale": "string", "model_added_value": "string", "key_evidence_drivers": [ { "channel": "HGC | BIO_COH | FUNC_ANIMAL | CONSISTENCY | ICES", "score": 0.0, "interpretation": "string" } ], "drug_discovery_implication": "string", "remaining_uncertainties": [ "string" ], "decision_takeaway": "string" } ``` Field requirements: ```text model_prediction_summary: 1 to 2 sentences. Mention pred_prob and, if present, rank/percentile. State whether the model assigned relatively high, intermediate, or low predicted support within the cohort. Do not mention true label or confusion category. enhanced_translational_rationale: 4 to 6 sentences. Integrate the model prediction with the five channel scores, channel reasoning, gene description, and indication description. Explain why the model prediction is biologically and translationally interpretable. Go beyond restating the original summaries by connecting evidence channels into an overall target-indication prioritization logic. Use cautious wording and do not claim actual clinical success or failure. model_added_value: 2 to 3 sentences. Explain what the model contributes beyond the original LLM-derived evidence summaries. Focus on integration, ranking, prioritization, cross-channel weighting, or detection of coherent/conflicting evidence patterns. This should make clear why the model output is useful for target-indication decision support. key_evidence_drivers: Include 2 to 4 channels. Prioritize channels that best explain the model prediction, not necessarily only the highest scores. Each interpretation must be grounded in the corresponding channel_reasoning text and channel score. drug_discovery_implication: 1 to 2 sentences. Describe the translational implication for target-indication prioritization. For higher pred_prob cases, frame as model-supported prioritization or hypothesis generation. For lower pred_prob cases, frame as model-supported deprioritization, risk flagging, or evidence-gap identification. Do not recommend clinical action. remaining_uncertainties: Include 1 to 3 limitations. Limitations must come from weak, sparse, conflicting, or uncertain evidence in the packet. Do not introduce external limitations not supported by the packet. decision_takeaway: 1 sentence. Provide a concise decision-oriented takeaway. The sentence should emphasize how model prediction plus evidence synthesis adds interpretive value. ``` JSON packet: ```json {{PACKET_JSON}} ```

### Sheet: S13
Case-level PRIORITI predictions, evidence profiles, and explainer rationales across the out-of-time benchmark
pair_id	target	indication	therapy_area	pred_prob	rank	percentile	pred_label	true_label	confusion_category	HGC	BIO_COH	FUNC_ANIMAL	CONSISTENCY	ICES	confidence_bucket	model_prediction_summary	enhanced_translational_rationale	model_added_value	drug_discovery_implication	remaining_uncertainties_text	key_evidence_drivers	decision_takeaway
CD274-D016411	CD274	Lymphoma, T-Cell, Peripheral	oncology	0.79841	1	100	success	0	FP	3.2	4.2	3.4	3.6	3.6	high_confidence_positive	The model assigns CD274 in peripheral T-cell lymphoma a pred_prob of 0.7984098792076111, ranked 1 with a percentile of 100.0 in the OOT cohort. This represents relatively high predicted support within the cohort.	The evidence profile is biologically interpretable because CD274 encodes an immune inhibitory ligand whose interaction with its receptor inhibits T-cell activation and cytokine production, a mechanism directly relevant to a malignancy derived from peripheral T lymphocytes. The strongest channel score is biological coherence, reflecting the fit between PD-L1 biology, immune-cell expression, tumor microenvironment immune escape, and the T-cell lymphoma context. Human genetic and integrated evidence add translational specificity by pointing to recurrent somatic CD274 3′ UTR disruptions, amplifications, or rearrangements that increase PD-L1 expression in T/NK-cell lymphoma contexts, supporting a disease-relevant direction of effect. Functional and animal-model evidence further contextualizes the prediction by showing that increased PD-L1 expression can suppress anti-tumor immunity and promote tumor growth in immune-competent settings, which is directionally aligned with the human genetic reasoning. The consistency score indicates that these lines of evidence converge on immune evasion as a plausible mechanism, while also flagging that CD274 alteration or overexpression may not generalize uniformly across all peripheral T-cell lymphoma subtypes.	The model adds value by converting multiple heterogeneous evidence summaries into a single prioritized probability and cohort ranking, highlighting this pair as one of the strongest model-supported opportunities in the OOT set. Rather than relying on any single channel, the prediction reflects the combined weight of biological plausibility, human genetic directionality, functional support, and cross-channel consistency, while still accounting for subtype heterogeneity noted in the packet.	For target-indication prioritization, this case supports model-guided prioritization or hypothesis generation around CD274-mediated immune evasion in peripheral T-cell lymphoma. The strongest implication is not uniform applicability across all cases, but a potentially compelling translational rationale in biologically defined subsets where increased CD274 activity is present.	The packet notes heterogeneity across peripheral T-cell lymphoma subtypes, with CD274 alterations or overexpression enriched in some entities but not universal across the indication. | The human genetic evidence described is strongest for specific T-cell or T/NK-cell lymphoma contexts, so extrapolation to the full peripheral T-cell lymphoma category remains limited. | The channel summaries support immune-evasion biology but do not establish which patient subsets would have the most relevant CD274-dependent disease biology.	BIO_COH (4.2): This high score reflects strong mechanistic alignment: CD274/PD-L1 negatively regulates T-cell activation and cytokine production, and its expression in immune and tumor-associated compartments supports a plausible immune-evasion axis in peripheral T-cell lymphoma. | ICES (3.6): The integrated evidence score supports a human-relevant causal interpretation by combining CD274 structural alterations that increase PD-L1 expression, curated cancer-gene evidence, pathway coherence, relevant expression context, and in vivo immune-evasion data, with the caveat of subtype heterogeneity. | CONSISTENCY (3.6): The consistency score captures convergence across genetic, biological, and functional evidence toward increased CD274 activity as an immune-evasion mechanism, while moderating confidence because PD-L1 alterations or overexpression are heterogeneous across the broader peripheral T-cell lymphoma spectrum. | FUNC_ANIMAL (3.4): Functional and animal evidence supports the predicted direction of effect: engineered or tumor-cell PD-L1 upregulation suppresses anti-tumor immunity and promotes tumor growth, while absence of PD-L1 enhances T-cell-mediated tumor control in murine models.	The model’s high predicted probability and top cohort rank add decision value by integrating coherent immune-evasion biology, genetic support, functional evidence, and subtype caveats into a prioritized CD274–peripheral T-cell lymphoma translational hypothesis.
PLG-D001778	PLG	Blood Coagulation Disorders	hematology	0.776508	2	99.8691	success	1	TP	5	5.4	5	4.6	5.1	high_confidence_positive	The model assigns PLG–Blood Coagulation Disorders a pred_prob of 0.7765, with rank 2 and percentile 99.87 within the OOT cohort. This represents relatively high predicted support compared with other cohort pairs.	The prediction is interpretable because PLG encodes plasminogen, a plasma zymogen converted to plasmin, which degrades fibrin-containing clots and sits directly within the fibrinolysis component of coagulation biology. The high human genetic evidence score is supported by the packet’s description of biallelic pathogenic PLG variants causing congenital plasminogen deficiency with impaired fibrin clearance, giving the model a clear human disease link and direction-of-effect context. Strong biological coherence further contextualizes the pair: PLG is liver-enriched, secreted into plasma, and linked by cis pQTLs to circulating plasminogen levels, connecting genotype, molecular phenotype, tissue source, and systemic fibrinolytic function. Functional and animal-model evidence reinforces the translational plausibility because Plg loss-of-function models show fibrin deposition and impaired clot resolution, phenotypes aligned with human fibrinolysis pathology. The model’s high ranking appears to reflect the convergence of causal human genetics, canonical pathway placement, functional model alignment, and integrated evidence, while still accounting for the noted inconsistency around extrapolating PLG variation to common venous thrombosis risk.	Beyond the individual evidence summaries, the model provides an integrated probability and cohort-relative rank that translate a complex, multi-channel evidence pattern into a prioritization signal. Its added value is in weighting the strong concordance across human genetics, biological coherence, animal function, and integrated evidence while not ignoring the consistency caveat around common thrombotic disease associations.	This pair is a model-supported prioritization or hypothesis-generation opportunity within coagulation and fibrinolysis disorders, particularly where impaired PLG function and fibrin clearance are central to the disease concept. The high predicted probability and top cohort rank suggest that PLG merits attention in target-indication triage, while the indication scope should be interpreted carefully because the packet notes heterogeneity across coagulation disorder subtypes.	The packet notes inconsistent association between common venous thrombosis risk and dysplasminogenemia or heterozygous PLG deficiency, limiting extrapolation from congenital plasminogen deficiency to broader common thrombotic disease. | The indication is broad, covering hemorrhagic and thrombotic disorders with multiple possible mechanisms, whereas the strongest evidence specifically centers on fibrinolysis and congenital plasminogen deficiency. | The channel reasoning supports causal relevance of decreased PLG function in fibrinolysis pathology but does not establish which therapeutic modulation strategy or disease subtype would be most appropriate.	BIO_COH (5.4): The highest channel score reflects canonical placement of PLG in fibrinolysis, liver-enriched expression with plasma secretion, and cis pQTL evidence linking PLG-region variation to circulating plasminogen levels, making the target-indication connection biologically coherent. | HGC (5.0): The score is supported by curated human genetic evidence that biallelic pathogenic PLG variants cause congenital plasminogen deficiency with low plasminogen activity and impaired fibrin clearance, providing a direct human disease link within fibrinolysis disorders. | FUNC_ANIMAL (5.0): Plg loss-of-function models show impaired fibrinolysis, fibrin deposition, poor clot resolution, and related lesions, aligning experimental phenotypes with the human fibrinolysis pathology described in the packet. | CONSISTENCY (4.6): The evidence is broadly consistent across genetics and models for decreased PLG function causing impaired fibrinolysis, but the score is moderated by debate and non-uniform association of some PLG variation with common venous thrombosis risk.	The model adds decision value by converting a highly coherent PLG fibrinolysis evidence profile, with a defined consistency caveat, into a top-ranked prioritization signal for blood coagulation disorder research.
MS4A1-D013167	MS4A1	Spondylitis, Ankylosing	musculoskeletal	0.73314	3	99.7382	success	0	FP	0.7	1.3	0.4	3	1.7	high_confidence_positive	The model assigns MS4A1–ankylosing spondylitis a pred_prob of 0.7331, ranked 3 with a percentile of 99.74 within the OOT cohort. This represents relatively high predicted support within the cohort despite several individual evidence channels being weak or negative.	MS4A1 encodes a B-lymphocyte surface molecule involved in B-cell development and differentiation, whereas ankylosing spondylitis is described as a chronic inflammatory disease of axial joints and tendon insertions. The channel evidence is largely cautious: human genetics does not implicate MS4A1 in ankylosing spondylitis, biological coherence is limited by B-cell restriction and minimal musculoskeletal tissue relevance, and animal perturbation data show B-cell phenotypes without axial skeletal or enthesitis-like phenotypes. At the same time, the model assigns a high cohort-relative prediction, suggesting that it may be detecting an integrated pattern not captured by any single high-scoring mechanistic channel. The consistency channel is notable because it indicates that the available evidence consistently points to a lack of causal support, which contextualizes the prediction as a high-ranking but evidence-tension case rather than a straightforward biology-supported opportunity. Translationally, this makes the pair interpretable as a model-prioritized hypothesis that would require careful scrutiny of why a B-cell target might be relevant to an axial inflammatory indication when the provided genetics, tissue-expression, pathway, and animal-model summaries do not strongly support that link.	The model adds value by converting a heterogeneous evidence profile into a cohort-relative probability and rank, highlighting that this pair scores highly in the model even though most channel summaries are weak for direct causal support. This contrast is useful for decision support because it flags a non-obvious prioritization case where model-derived integration and ranking diverge from a simple reading of the individual evidence summaries. It helps users identify the pair as requiring targeted follow-up rather than dismissing or advancing it solely on the basis of any single channel.	For prioritization, this case should be viewed as a model-supported hypothesis-generation signal rather than a well-supported target-indication opportunity from the packet evidence alone. Its high predicted probability and top cohort rank may justify further evidence review or mechanistic interrogation, but the weak genetics, limited biological coherence, and non-informative animal data are important risk flags.	The packet provides no robust human genetic evidence linking MS4A1 to ankylosing spondylitis. | The biological rationale is uncertain because MS4A1 is framed as B-cell restricted while the disease biology summarized in the packet emphasizes other immune mechanisms and axial musculoskeletal tissues. | Functional animal evidence shows immune and B-cell phenotypes but no ankylosing spondylitis-relevant axial skeletal or enthesitis phenotypes.	ICES (1.7): The integrated evidence score is low-to-moderate and the reasoning states that human genetics, functional context, tissue relevance, and animal evidence are insufficient to support a causal, human-relevant MS4A1–ankylosing spondylitis relationship; this is central for interpreting the high model prediction as evidence-tensioned. | HGC (0.7): The human genetic evidence is weak, with no GWAS Catalog, fine-mapped, credible set, or colocalized eQTL support linking MS4A1 to ankylosing spondylitis, limiting causal confidence. | BIO_COH (1.3): Biological coherence is limited because MS4A1 is described as B-cell restricted with minimal expression in musculoskeletal tissues and not aligned with the IL-23/IL-17, HLA-B27, T-cell, or myeloid mechanisms emphasized in the provided disease-pathogenesis summary. | CONSISTENCY (3.0): The consistency channel indicates that the available evidence is internally consistent, but it is consistent in pointing toward lack of a causal, human-relevant link rather than toward support; this helps explain why the case should be treated as high model-ranked but biologically uncertain.	The model elevates MS4A1–ankylosing spondylitis as a high-ranked, hypothesis-generating prioritization case, but the channel evidence in the packet mainly highlights substantial mechanistic and causal evidence gaps that should temper interpretation.
PLAT-D020246	PLAT	Venous Thrombosis	cardiovascular	0.672037	4	99.6073	success	0	FP	1.8	5	3.9	4	3.6	moderate_confidence_positive	The model assigns PLAT–Venous Thrombosis a pred_prob of 0.6720, with rank 4 and percentile 99.61 within the OOT cohort. This represents relatively high predicted support compared with other evaluated target-indication pairs.	The prediction is biologically interpretable because PLAT encodes tissue-type plasminogen activator, a secreted protease that converts plasminogen to plasmin and thereby sits directly in a fibrinolytic pathway relevant to venous clot formation and persistence. The strongest support comes from high biological coherence, where endothelial expression, fibrinolysis pathway placement, and regulation by SERPINE1 create a plausible target-indication link for venous thrombosis. Functional and animal evidence further contextualizes the prediction by showing that reduced Plat activity impairs fibrinolysis and thrombus lysis, aligning with the gene description that decreased activity can lead to hypofibrinolysis and thrombosis or embolism. The model’s high ranking appears to reflect this coherent mechanistic and functional evidence despite weaker direct human genetic support, since curated GWAS resources do not identify PLAT as a genome-wide significant VTE locus and colocalized PLAT cis-pQTL evidence for VTE is not established. Overall, the evidence profile suggests a mechanistically strong but genetically less anchored target-indication hypothesis, which the model still prioritizes highly because multiple non-genetic channels converge on the expected biology of venous thrombosis.	The model adds value by integrating a mixed evidence pattern rather than treating the absence of direct VTE GWAS support as determinative. Its rank and percentile convert the qualitative channel summaries into a prioritization signal, indicating that the combination of biological coherence, animal functional support, and integrated evidence is strong relative to the broader OOT cohort. This helps distinguish a case with a clear mechanistic rationale and identifiable evidence gap from a case with uniformly weak support.	This case can be viewed as a model-supported prioritization or hypothesis-generation opportunity for venous thrombosis, driven by strong pathway coherence and functional evidence. The main translational use is to flag PLAT as biologically compelling while recognizing that additional human genetic or disease-linked evidence would strengthen confidence.	Direct human genetic evidence linking PLAT to venous thromboembolism is limited or absent in curated GWAS resources. | A robust colocalization between PLAT cis-pQTLs and VTE risk has not been established in the packet. | Observational t-PA antigen associations may be difficult to interpret because assays can measure t-PA–PAI-1 complexes.	BIO_COH (5.0): The highest score reflects that PLAT is centrally placed in fibrinolysis, converts plasminogen to plasmin, is expressed in vascular endothelium, and is embedded in a coherent pathway context relevant to intravascular clot dissolution. | FUNC_ANIMAL (3.9): Plat knockout evidence supports impaired fibrinolysis and defective thrombus lysis in vivo, providing functional context that reduced PLAT activity can promote fibrin persistence in a way relevant to venous thrombosis biology. | HGC (1.8): The low human genetic score reflects limited direct genetic anchoring for VTE: curated GWAS resources do not implicate PLAT as a VTE locus, although cis-pQTLs indicate genetic regulation of circulating t-PA levels. | CONSISTENCY (4.0): The consistency score captures convergence between mechanistic and animal evidence while acknowledging that direct human genetic evidence is weak and observational t-PA antigen associations may be confounded by t-PA–PAI-1 complexes.	The model elevates PLAT–Venous Thrombosis as a high-priority, mechanistically coherent target-indication hypothesis while clearly exposing the key evidence gap in direct human genetic support.
IL23A-D001171	IL23A	Arthritis, Juvenile	musculoskeletal, dermatology, immune	0.649125	5	99.4764	success	1	TP	0.8	2.6	3.2	2.3	2.6	moderate_confidence_positive	The model assigns IL23A–Arthritis, Juvenile a pred_prob of 0.649, with rank 5 and percentile 99.48 within the OOT cohort. This indicates relatively high predicted support compared with other cohort pairs, despite an evidence profile that is not uniformly strong across all channels.	The prediction is interpretable because IL23A encodes the p19 subunit of IL-23, a cytokine positioned in immune signaling circuits involving IL-23R-expressing T cells, Th17 stabilization, and inflammatory arthritis biology. The BIO_COH and ICES scores indicate a mechanistically plausible connection between IL23A, myeloid immune-cell activity, synovial inflammation, and juvenile arthritis pathophysiology, while the FUNC_ANIMAL score provides stronger experimental support that increased IL-23 activity can induce enthesitis and peripheral arthritis features in vivo. At the same time, the HGC score is low because curated GWAS resources and major JIA genetic studies do not identify IL23A as a JIA-associated locus, creating an important limitation for gene-specific causal inference. The model’s high cohort-relative prediction appears to reflect integration of strong mechanistic and functional evidence with moderate cross-channel coherence, rather than reliance on human genetics. Translationally, this suggests the pair may be a model-supported hypothesis for prioritization where pathway biology and directionally relevant in vivo evidence compensate, to some degree, for weak disease-specific genetic anchoring.	The model adds value by converting a mixed evidence profile into a cohort-relative prioritization signal, highlighting that IL23A ranks highly even though the human genetic channel is weak. Rather than simply listing supportive and limiting evidence, the prediction helps weight the strong functional-animal and biological-coherence signals against the absence of IL23A-specific JIA genetics. This makes the output useful for identifying a biologically coherent but genetically under-anchored translational opportunity that may merit further scrutiny.	For target-indication prioritization, this case can be viewed as a model-supported hypothesis-generation opportunity driven by coherent IL-23 pathway biology and in vivo inflammatory arthritis evidence. However, the weak human genetic anchor means it should be prioritized with attention to evidence gaps rather than treated as a genetically validated target-indication relationship.	Human genetic evidence specifically linking IL23A to juvenile idiopathic arthritis is weak or absent in the packet, limiting gene-specific causal inference. | The consistency reasoning notes a coherent pathway-level rationale but a weak IL23A-specific genetic anchor, creating uncertainty about whether the exact target-indication pair is supported beyond broader IL-23 biology. | The packet supports increased IL-23 activity as disease-promoting in animal models, but it does not provide direct clinical outcome evidence or disease-subtype-specific evidence within juvenile arthritis.	FUNC_ANIMAL (3.2): This is the strongest channel score and is grounded in evidence that forced IL-23 expression in mice can induce enthesitis-driven spondyloarthropathy with peripheral arthritis features, supporting a disease-relevant direction of effect for increased IL-23 activity. | BIO_COH (2.6): This moderate-to-strong score reflects the role of IL23A in IL-23 signaling, myeloid-cell immune biology, and Th17 response stabilization, all described as relevant to inflammatory arthritis and inflamed synovium. | ICES (2.6): The integrated evidence score captures the overall mechanistic plausibility of IL23A in juvenile arthritis biology while explicitly noting that the totality of evidence remains limited by weak IL23A-specific human genetic support. | HGC (0.8): This low score is an important counterweight to the high model prediction, because curated GWAS resources and large JIA association studies do not report IL23A as a genome-wide significant or replicated JIA locus.	The model elevates IL23A–juvenile arthritis as a high-ranking, biologically coherent prioritization hypothesis by integrating strong functional and pathway evidence while flagging weak human genetics as the main translational uncertainty.
IL12B-D001171	IL12B	Arthritis, Juvenile	musculoskeletal, dermatology, immune	0.647709	6	99.3455	success	1	TP	1.6	4.2	2.8	3	2.7	moderate_confidence_positive	The model assigns IL12B–Arthritis, Juvenile a pred_prob of 0.6477, ranked 6 in the OOT cohort at the 99.35th percentile. This indicates relatively high predicted support within the cohort despite uneven evidence across channels.	The model-supported rationale is interpretable because IL12B encodes the p40 subunit shared by IL-12 and IL-23, placing it within Th1/Th17 inflammatory pathways that the packet links to autoimmune arthritis biology and JIA joint immunopathology. The strongest support comes from biological coherence, where IL12B expression in antigen-presenting myeloid cells, inducible regulation in monocytes, cis-eQTLs, cis-pQTLs for circulating p40, and synovial Th17/IL-23 pathway activation form a connected mechanistic chain from gene regulation to inflammatory disease context. Functional and animal evidence adds directional support, as reduced IL-23 or p40 activity is described as reducing Th17-driven inflammation and ameliorating experimental inflammatory arthritis. However, the model prediction is not simply a reflection of uniformly strong evidence: the HGC score is low because large JIA genetic studies have not established IL12B as a genome-wide significant susceptibility locus, and subtype-focused evidence appears stronger for related pathway genes than for IL12B itself. The high percentile prediction therefore appears to reflect a pattern in which strong pathway, cell-type, protein-regulation, and functional evidence can still support translational prioritization even when direct human genetic causality is limited.	The model adds value by integrating discordant evidence into a single cohort-relative prioritization signal rather than treating the weak human genetics result as determinative on its own. It highlights that IL12B has a coherent translational evidence profile across biology, functional models, and integrated evidence, while still preserving the risk signal from limited JIA-specific genetic association. This ranking helps decision makers distinguish a biologically plausible, model-supported hypothesis from cases with only isolated or unintegrated evidence.	For target-indication prioritization, this case can be viewed as a model-supported translational hypothesis with strong mechanistic plausibility but a clear human-genetic evidence gap. It may warrant prioritization for further evidence generation or comparative assessment against related pathway targets rather than being treated as genetically established.	Large human genetic studies of overall JIA have not established IL12B as a genome-wide significant susceptibility gene. | Subtype-focused JIA genetic evidence appears stronger for IL23R and other related IL-23/Th17 pathway genes than for IL12B itself. | The integrated assessment in the packet characterizes overall causal support as weak despite coherent mechanistic and functional evidence.	BIO_COH (4.2): This is the strongest channel and supports prioritization by linking IL12B to IL-12/IL-23 signaling, Th1/Th17 biology, relevant myeloid antigen-presenting cells, stimulus-dependent monocyte cis-eQTLs, p40 cis-pQTLs, and JIA synovial inflammatory pathway activation. | HGC (1.6): This low score is an important counterweight: the packet states that large JIA GWAS and Immunochip studies have not identified IL12B as a genome-wide significant locus, with subtype evidence favoring related IL-23/Th17 pathway genes rather than IL12B. | FUNC_ANIMAL (2.8): This moderate score provides directional functional support because genetic dissection of the IL-23/IL-12 axis in arthritis models indicates that loss of IL-23 signaling or the shared p40 subunit reduces Th17-driven inflammation and experimental arthritis. | CONSISTENCY (3.0): This channel contextualizes the mixed evidence pattern: mechanistic and animal evidence are directionally aligned, but direct human genetic causality for IL12B in JIA remains weak, yielding moderate consistency rather than uniformly high support.	The model adds decision value by ranking IL12B–Juvenile Arthritis highly on the strength of coherent IL-12/IL-23–Th1/Th17 biology and functional support while explicitly flagging limited direct JIA human-genetic causality.
KDR-D009456	KDR	Neurofibromatosis 1	oncology	0.647138	7	99.2147	success	0	FP	0	1.2	0.6	2	1.6	moderate_confidence_positive	The model assigns KDR–Neurofibromatosis 1 a pred_prob of 0.6471, with rank 7 and percentile 99.21 in the OOT cohort. This represents relatively high predicted support within the cohort despite uneven evidence across channels.	The evidence profile is interpretable as a biologically plausible but genetically weak target-indication hypothesis. KDR encodes VEGFR2, a receptor central to VEGF-driven endothelial proliferation, migration, angiogenesis, and vascular sprouting, which aligns with the vascular and highly vascularized tumor context described for NF1 lesions. The biological coherence signal is strengthened by endothelial enrichment and pathway-level intersection with RAS–RAF–MEK–ERK signaling, relevant because NF1 biology involves Ras pathway regulation, but the packet explicitly notes that this does not establish KDR causality in NF1. Functional and animal evidence supports KDR as essential for vascular development, yet remains indirect because it does not model NF1-specific KDR effects. The high model prediction therefore appears to reflect an integrated prioritization pattern in which mechanistic angiogenic relevance, endothelial cell-type plausibility, pathway overlap, and a coherent indirect evidence structure offset the absence of direct human genetic support.	The model adds value by converting a mixed evidence packet into a ranked probability that can be compared across the OOT cohort, rather than leaving users to manually reconcile strong mechanistic plausibility with absent human genetic evidence. Its high percentile suggests that, within this cohort, the integrated evidence pattern is considered relatively compelling for prioritization even though the HGC channel is null. This helps distinguish a biologically coherent hypothesis from cases with similarly weak genetics but less mechanistic or cross-channel support.	This case is best viewed as a model-supported prioritization or hypothesis-generation opportunity centered on vascular and tumor-microenvironment biology in NF1, not as a genetically anchored causal target. It may warrant consideration in discovery prioritization where mechanistic angiogenic plausibility is valued, while being flagged for evidence gaps in human genetics and NF1-specific functional validation.	There is no human genetic evidence in the packet linking KDR variants to NF1 risk, causality, or validated disease modification. | The functional and animal evidence establishes KDR importance in vascular development but does not specifically model NF1 or demonstrate KDR causality for NF1 phenotypes. | The pathway overlap with Ras/MAPK and the vascularized nature of NF1 lesions provide plausibility, but the packet states that these observations do not establish disease causality.	ICES (1.6): The integrated evidence score captures the overall pattern: no direct human genetic link between KDR and NF1, but substantial angiogenic, endothelial, RAS–MAPK pathway, and animal-model context supporting biological plausibility in the NF1 vascular or tumor microenvironment. | BIO_COH (1.2): Biological coherence is a key positive driver because KDR/VEGFR2 mediates endothelial and angiogenic biology, is enriched in vascular endothelial cells, and intersects with RAS–RAF–MEK–ERK signaling, which is relevant to NF1 pathway context while remaining non-causal evidence. | CONSISTENCY (2.0): The consistency channel supports the prediction by indicating that the available non-genetic evidence points in a broadly coherent angiogenesis/endothelial direction, with the main limitation being absence of positive human genetic anchors rather than explicit contradictory evidence. | HGC (0.0): Human genetic evidence is a major constraining factor: NF1 is described as caused by pathogenic variants in NF1, and the packet reports no curated or GWAS-supported KDR association with NF1 or NF1-related phenotypes.	The model elevates KDR–Neurofibromatosis 1 as a high-percentile, biologically coherent but genetically unanchored translational hypothesis, helping prioritize it cautiously while making the key evidence gap explicit.
SLC5A2-D003920	SLC5A2	Diabetes Mellitus	metabolic, endocrine	0.637123	8	99.0838	success	1	TP	3.8	4.8	4.6	5	4.3	moderate_confidence_positive	The model assigns SLC5A2–Diabetes Mellitus a predicted probability of success of 0.6371, ranked 8th with a 99.08 percentile placement in the OOT cohort. This represents relatively high predicted support within the cohort.	The evidence profile is biologically interpretable because SLC5A2 encodes a sodium-dependent glucose cotransporter described as the major cotransporter involved in kidney glucose reabsorption, while Diabetes Mellitus is characterized by hyperglycemia and glucose intolerance. The strongest contextual signal is cross-channel consistency: human loss-of-function evidence, mouse knockout phenotypes, and kidney proximal tubule expression all point toward reduced SLC5A2 activity increasing urinary glucose and lowering circulating glucose. Biological coherence is also strong because the channel reasoning localizes SLC5A2 activity to proximal tubular epithelium, aligning the tissue and cellular site of action with renal glucose reclamation and systemic glycemic homeostasis. Functional and animal evidence further supports the directionality of the hypothesis by linking Slc5a2 loss to glucosuria and reduced circulating glucose in ortholog-aligned models. The main nuance is that large Type 2 Diabetes GWAS do not nominate SLC5A2 as a disease-risk locus, so the model-supported rationale appears to rely more on mechanism, direction of effect, and glycemic phenotype modulation than on common-variant disease incidence genetics.	The model adds value by integrating a mixed evidence pattern in which direct disease-risk genetics are limited, but mechanism, tissue specificity, human glycosuria genetics, and animal phenotypes are highly coherent. Its high cohort rank and percentile provide a prioritization signal that the combined evidence pattern is stronger than the individual channel summaries alone might convey. This helps distinguish SLC5A2 as a model-supported translational hypothesis for Diabetes Mellitus despite the caveat that common-variant GWAS evidence for disease incidence is not prominent.	For target-indication prioritization, this is a model-supported higher-priority case driven by coherent renal glucose-handling biology and concordant direction-of-effect evidence. It may be useful as a hypothesis-generation and prioritization signal for approaches aimed at modulating hyperglycemia through SLC5A2 activity, without implying clinical action.	Large-scale Type 2 Diabetes GWAS do not nominate SLC5A2 as a disease-risk locus, indicating limited common-variant support for diabetes incidence in the packet. | The human genetics evidence is strongest for familial renal glucosuria and urinary glucose handling rather than direct genetic association with Diabetes Mellitus as a disease diagnosis. | The packet supports glycemic mechanism and directionality but does not provide clinical outcome evidence or comparative therapeutic context.	CONSISTENCY (5.0): The highest score reflects alignment across human genetics, mouse knockout data, and tissue expression on the same direction of effect: reduced SLC5A2 activity increases urinary glucose and lowers circulating glucose, while the absence of strong Type 2 Diabetes GWAS evidence is framed as not contradicting the mechanism. | BIO_COH (4.8): The strong biological coherence score is supported by selective kidney cortex and proximal tubule expression, minimal pancreatic islet expression, and pathway annotations linking SLC5A2 to sodium-dependent glucose transport and renal glucose reabsorption. | FUNC_ANIMAL (4.6): Functional evidence supports the prioritization because Slc5a2 knockout models show glucosuria, reduced circulating glucose, and altered glucose tolerance under relevant challenge contexts, consistent with reduced renal glucose reabsorption affecting systemic glycemia. | HGC (3.8): Human genetic evidence is supportive but more nuanced: loss-of-function variants cause familial renal glucosuria with normal or low plasma glucose and GWAS implicate the locus for urinary glucose traits, while large diabetes GWAS do not strongly implicate SLC5A2 for disease risk.	The model elevates SLC5A2–Diabetes Mellitus as a high-priority translational hypothesis by integrating coherent renal glucose biology, concordant functional directionality, and nuanced human genetics into a ranked decision-support signal.
SLC12A1-D051437	SLC12A1	Renal Insufficiency	other	0.593792	9	98.9529	success	1	TP	3.6	4.4	3.2	4	3.7	moderate_confidence_positive	The model assigns SLC12A1–Renal Insufficiency a pred_prob of 0.594, ranked 9 in the OOT cohort at the 98.95th percentile. This represents relatively high predicted support within the cohort.	The prediction is interpretable because SLC12A1 is described as a kidney-specific sodium-potassium-chloride cotransporter expressed in the thick ascending limb and macula densa, directly aligning the target’s biological role with renal functions impaired in renal insufficiency, including urine concentration and electrolyte balance. The strongest channel, BIO_COH, supports a close tissue and mechanism match, with kidney tubule and TAL-specific expression connected to sodium transport and urinary concentration. Human genetic evidence adds translational relevance by linking biallelic loss-of-function variants to Bartter syndrome type 1, a renal tubulopathy in which renal insufficiency or renal failure can occur in a subset of affected individuals, although direct common variant evidence for eGFR or CKD is limited. Functional animal evidence provides orthogonal support, as Slc12a1 disruption produces renal tubular and fluid-homeostasis phenotypes consistent with conserved kidney function. The consistency and ICES summaries indicate that the model is likely recognizing a coherent pattern across monogenic human genetics, renal cell-type specificity, and animal-model physiology, while accounting for the gap in broader common-variant evidence.	The model adds value by converting a multi-channel evidence profile into a cohort-relative prioritization signal, showing that this target-indication pair ranks near the top despite some limitations in common-variant evidence. Rather than relying on any single channel, the prediction appears to weight the convergence of renal-specific biology, causal monogenic evidence, and orthologous functional data into an integrated translational support estimate. This helps distinguish SLC12A1 as a model-supported prioritization candidate rather than merely a biologically plausible renal gene.	For target-indication prioritization, this case can be viewed as model-supported hypothesis generation with a strong renal biological rationale and cross-channel coherence. The high cohort percentile suggests it may merit prioritization for further translational evaluation, while explicitly considering the direction-of-effect and evidence-gap issues described in the packet.	Direct common-variant or colocalization evidence for eGFR/CKD at the SLC12A1 locus is described as limited in curated catalogs. | The human genetic support is centered on a monogenic tubulopathy with renal insufficiency occurring in a subset of affected individuals, so generalization to broader renal insufficiency remains uncertain based on the packet. | The packet supports a coherent relationship between reduced SLC12A1 function and renal impairment, but does not establish therapeutic direction or clinical outcome evidence.	BIO_COH (4.4): This is the strongest channel and grounds the prediction in renal tissue and cell-type specificity: SLC12A1 is enriched in kidney TAL and macula densa cells and is linked to sodium transport, urinary concentration, and processes relevant to reduced kidney function. | HGC (3.6): Human genetic evidence supports translational relevance through biallelic loss-of-function variants causing Bartter syndrome type 1, with documented renal complications including chronic kidney disease or renal insufficiency in some individuals; however, the reasoning notes limited direct common-variant evidence for eGFR or CKD. | FUNC_ANIMAL (3.2): Animal-model evidence provides conserved functional support, with Slc12a1 disruption producing Bartter-like tubulopathy, abnormal renal physiology, and kidney/urinary-system phenotypes consistent with impaired renal function. | CONSISTENCY (4.0): The consistency channel indicates that human genetics, renal localization, and mouse phenotypes point in the same direction, with no strong contradictory evidence identified, while still flagging the gap in locus-specific common-variant evidence.	The model adds decision value by ranking SLC12A1–Renal Insufficiency highly based on coherent renal biology, monogenic human genetics, and functional support, while preserving visibility into the key limitation of limited direct common-variant CKD/eGFR evidence.
TYMS-D009303	TYMS	Nasopharyngeal Neoplasms	oncology	0.583128	10	98.822	success	0	FP	0.6	1.3	0	2	1.6	moderate_confidence_positive	The model assigns TYMS–Nasopharyngeal Neoplasms a pred_prob of 0.5831, with rank 10 and percentile 98.82 in the OOT cohort. This represents relatively high predicted support within the cohort despite several evidence channels being weak or non-specific.	The model prediction is interpretable as a prioritization signal built from a mixed evidence profile: TYMS has clear biological relevance to DNA replication and repair through thymidylate synthesis, which is broadly relevant to proliferating epithelial tumors, but the packet does not establish nasopharyngeal neoplasm specificity. The indication context is cancer of the nasopharynx, and the gene description frames TYMS as a DNA-synthesis enzyme of interest in cancer chemotherapy, supporting general translational plausibility. However, the HGC and FUNC_ANIMAL channels indicate limited direct disease-specific support, with no reported genome-wide genetic association, fine-mapped link, somatic driver signal, or informative animal model evidence for nasopharyngeal neoplasms. The CONSISTENCY and ICES reasoning suggest that the evidence is not contradictory but is largely broad cancer biology rather than causal, human-genetic, or NPC-specific evidence. The relatively high model ranking therefore appears to reflect an integrated recognition of broad mechanistic cancer relevance and absence of strong counterevidence, while still being constrained by weak direct disease-specific evidence.	The model adds value by converting a heterogeneous evidence profile into a cohort-relative prioritization estimate, showing that this pair ranks highly even though the individual channels do not provide strong direct human genetic or animal-model support. It helps distinguish a biologically plausible but evidence-limited target-indication hypothesis from cases with lower integrated support, making the uncertainty more explicit for prioritization. The prediction also highlights that broad mechanistic coherence can contribute to prioritization, but should be interpreted alongside the weak NPC-specific evidence.	This case may be considered a model-supported hypothesis-generation or prioritization opportunity, mainly because the model places it highly relative to the cohort despite sparse direct NPC-specific evidence. For drug discovery triage, it would merit careful follow-up as a biologically plausible but evidence-limited target-indication pair rather than as a strongly validated disease-specific target.	No replicated human genetic evidence links TYMS to nasopharyngeal neoplasms in the packet. | No informative animal or perturbational evidence directly ties TYMS perturbation to nasopharyngeal neoplasm initiation or progression. | The direction of effect for TYMS activity in nasopharyngeal neoplasms cannot be inferred from the available human genetic data.	BIO_COH (1.3): TYMS is mechanistically connected to de novo dTMP synthesis, DNA replication, and repair, which is broadly consistent with proliferating epithelial tumors, but the reasoning notes that expression and pathway evidence are not specific to nasopharyngeal neoplasms. | HGC (0.6): The human genetic evidence is weak: the packet reports no GWAS, fine-mapped credible set, colocalization, or somatic driver evidence implicating TYMS in nasopharyngeal carcinoma. | FUNC_ANIMAL (0.0): The functional or animal-model channel provides no direct support, as no informative Tyms animal model evidence specific to nasopharyngeal neoplasms was identified. | ICES (1.6): The integrated evidence score reflects a cautious synthesis: TYMS has broad cancer-relevant biology, but there is insufficient evidence for a causal, human-relevant TYMS–nasopharyngeal neoplasm relationship and no inferable direction of effect.	The model adds interpretive value by ranking TYMS–Nasopharyngeal Neoplasms highly from an integrated but mixed evidence profile, supporting cautious prioritization while clearly flagging the lack of direct disease-specific evidence.
DPYSL2-D004827	DPYSL2	Epilepsy	neurology	0.575497	11	98.6911	success	0	FP	0.8	3.2	1.8	2.4	1.9	moderate_confidence_positive	The model assigns DPYSL2–Epilepsy a pred_prob of 0.5755, ranked 11 with a percentile of 98.69 in the OOT cohort. This represents relatively high predicted support within the cohort despite uneven evidence across channels.	The prediction is interpretable because DPYSL2 has a strong neuronal biology profile that aligns with the indication description of epilepsy as recurrent paroxysmal brain dysfunction driven by excessive neuronal discharge. The BIO_COH evidence is the strongest channel, emphasizing brain expression, neuron-enriched localization, axon guidance, neuron projection development, microtubule binding, and semaphorin-plexin signaling, all of which form a plausible mechanistic bridge to circuit formation and synaptic connectivity. The gene description reinforces this interpretation by describing DPYSL2 as a collapsin response mediator protein involved in neuron guidance, growth, polarity, microtubule assembly, growth cone collapse, and synaptic signaling through calcium channel interactions. However, the high model ranking is tempered by weak HGC evidence, since curated GWAS and gene-disease validity resources do not provide a direct DPYSL2–epilepsy genetic anchor, and loss-of-function constraint is described as dosage sensitivity rather than disease-specific association. Functional and animal-model evidence adds context by supporting essential nervous system developmental roles, but it does not establish consistent seizure phenotypes. Overall, the model appears to identify DPYSL2–Epilepsy as a biologically coherent but genetically under-anchored translational hypothesis rather than a fully substantiated causal target-indication pair.	The model adds value by integrating a strong biological-coherence signal with weaker human genetic and functional seizure-specific evidence into a single calibrated prioritization score and cohort rank. Rather than treating the lack of human genetic evidence as an automatic exclusion, the prediction highlights that the convergent neuronal biology may still place this pair high relative to other OOT candidates. This supports more nuanced decision-making by distinguishing a coherent hypothesis with evidence gaps from either a broadly unsupported pair or a genetically anchored one.	For target-indication prioritization, this pair can be viewed as a model-supported hypothesis-generation opportunity with strong neuronal plausibility but important validation gaps. It may warrant further translational investigation if the decision context values mechanistic brain biology despite limited human genetic anchoring.	Curated human genetic evidence directly linking DPYSL2 to epilepsy is lacking in the packet. | Mouse resources indicate nervous system abnormalities and early lethality but do not consistently establish spontaneous or robust seizure phenotypes. | The overall evidence profile is biologically coherent but remains insufficient to support a causal DPYSL2–epilepsy relationship based on the provided packet.	BIO_COH (3.2): This is the strongest channel and supports the prediction by linking DPYSL2 to brain and neuronal expression, axon guidance, neuron projection development, microtubule binding, and neuronal connectivity processes plausibly relevant to epileptogenesis. | HGC (0.8): This low score constrains the interpretation because curated GWAS, ClinGen, and GenCC resources do not provide a direct DPYSL2–epilepsy association; loss-of-function constraint indicates dosage sensitivity but not disease-specific evidence. | FUNC_ANIMAL (1.8): Animal-model evidence supports a role in nervous system development and early lethality, but the absence of consistently reported spontaneous seizure phenotypes limits direct translational support for epilepsy. | ICES (1.9): The integrated evidence score captures the mixed profile: coherent neuronal mechanisms and expression support plausibility, while insufficient causal human genetics and limited seizure-specific animal phenotypes prevent a stronger evidence classification.	The model elevates DPYSL2–Epilepsy as a high-ranked, biologically coherent but genetically under-supported prioritization candidate, adding value by integrating supportive neuronal biology with explicit evidence-gap awareness.
TSHR-D006980	TSHR	Hyperthyroidism	endocrine	0.532422	12	98.5602	success	0	FP	5.9	5.4	3.8	5.8	5.6	moderate_confidence_positive	The model assigns TSHR–Hyperthyroidism a predicted probability of 0.5324, ranked 12th in the OOT cohort at the 98.56th percentile. This represents relatively high predicted support within the cohort.	The evidence profile is highly interpretable because the target is described as a membrane receptor controlling thyroid cell metabolism, while the indication is defined by excess thyroid hormone secretion from the thyroid gland. The strongest channels point in the same translational direction: human genetic evidence links increased TSHR activity to hyperthyroidism, and biological coherence places TSHR activity in thyroid follicular cells where thyroid hormone synthesis and secretion occur. The model’s high ranking is further contextualized by consistency across Mendelian, somatic, common-variant, immunologic, tissue-expression, and functional-model evidence, suggesting that the signal is not dependent on a single evidence type. Functional and animal-model evidence is somewhat lower than the human-genetic and integrated scores, but still supports thyroid dysfunction and hyperthyroidism-like phenotypes following TSHR perturbation. Overall, the prediction is biologically and translationally interpretable because the packet describes a dose-sensitive receptor mechanism in which increased signaling aligns with the disease phenotype, while decreased signaling is associated with the opposite thyroid-function state.	The model adds value by converting multiple strong but heterogeneous evidence summaries into a single calibrated prioritization signal and cohort-relative rank. Rather than relying only on the presence of individual genetic or mechanistic observations, the prediction integrates their concordance, directionality, tissue relevance, and cross-channel consistency. This helps distinguish a broadly coherent target-indication hypothesis from one supported by isolated evidence alone.	This case supports model-driven prioritization of TSHR as a strong target-indication hypothesis for hyperthyroidism-focused translational research. The high cohort-relative rank suggests it may warrant attention as a benchmark or high-confidence biology case in target prioritization workflows, without implying clinical action.	The packet does not provide direct druggability, modality, safety, or therapeutic-window evidence for targeting TSHR in hyperthyroidism. | Functional and animal-model evidence is supportive but scored lower than the human-genetic and consistency channels, indicating that non-human experimental support is not the dominant driver. | The packet notes possible tissue-specific regulatory nuances, although it states these do not contradict the overall causal direction.	HGC (5.9): The highest-scoring channel reports germline gain-of-function variants, somatic activating mutations, common-variant associations, and curated disease links that converge on increased TSHR activity as related to hyperthyroidism. | CONSISTENCY (5.8): This channel indicates that multiple orthogonal evidence types agree on the same direction of effect, with human genetics, functional annotations, tissue expression, animal models, and immunologic evidence all aligning around increased TSHR signaling and hyperthyroidism. | ICES (5.6): The integrated score reflects the combined strength of human genetics, thyroid-specific biology, functional support, and concordant directionality, yielding a strong human-relevant causal interpretation within the packet. | BIO_COH (5.4): The biological coherence score is supported by selective thyroid expression, TSHR signaling through Gs/cAMP to stimulate thyroid hormone production, and Graves' disease autoantibody agonism that matches the direction of excess thyroid hormone output.	The model adds decision value by ranking TSHR–Hyperthyroidism as a high-priority, biologically coherent target-indication pair supported by convergent human genetic, mechanistic, and cross-channel evidence.
FLT4-D009456	FLT4	Neurofibromatosis 1	oncology	0.527735	13	98.4293	success	0	FP	0.4	1.2	0.8	1	1.4	moderate_confidence_positive	The model assigns FLT4–Neurofibromatosis 1 a pred_prob of 0.5277349948883057, with rank 13 and percentile 98.42931937172776 in the OOT cohort. This represents relatively high predicted support within the cohort, despite generally weak direct evidence in the provided channel summaries.	The evidence profile is biologically interpretable because FLT4 encodes a VEGF-C/D receptor tyrosine kinase involved in lymphangiogenesis and signaling through RAS/MAPK and PI3K/AKT pathways, while Neurofibromatosis 1 is described as a disorder involving Ras signal transduction. However, the channel reasoning consistently frames this connection as indirect: FLT4 biology is centered on lymphatic endothelial cells, whereas the indication description emphasizes neural crest-derived tissues and nervous system tumors. The low HGC score and accompanying reasoning indicate no identified human genetic association between FLT4 and NF1, which limits confidence in a causal target-indication relationship. Functional and animal evidence also supports FLT4 roles in vascular or lymphatic phenotypes rather than NF1-like tumor biology. The model’s relatively high cohort ranking may therefore reflect recognition of pathway-level and integrated evidence signals, while the channel text contextualizes those signals as microenvironmental or indirect rather than strongly disease-causal. Translationally, this makes the case interpretable as a model-supported hypothesis with important biological caveats, not as a directly established NF1 target relationship.	The model adds value by converting a mixed evidence pattern into a ranked probability, showing that this pair stands high within the cohort even though individual channels highlight major causal-evidence gaps. Its output helps prioritize review of cases where pathway proximity and integrated biological coherence may elevate interest, while still preserving the caution supplied by weak genetics, tissue mismatch, and non-disease-specific functional evidence.	For target-indication prioritization, this pair may warrant model-supported hypothesis review rather than straightforward advancement, because the high cohort ranking contrasts with weak direct causal evidence. The main translational use is to flag an indirect pathway or microenvironmental hypothesis while recognizing substantial evidence gaps for NF1-specific biology.	The packet reports no human genetic association or curated gene-disease validity linking FLT4 to Neurofibromatosis 1. | FLT4 expression is described as primarily endothelial or lymphatic endothelial, with limited evidence for involvement in neural or Schwann lineages relevant to NF1. | Functional and animal evidence supports lymphangiogenesis or hereditary lymphedema phenotypes rather than NF1-like peripheral nerve tumor biology.	ICES (1.4): The integrated evidence score is the strongest channel and captures the overall pattern: FLT4 has coherent lymphatic endothelial biology and RAS/MAPK or PI3K/AKT signaling relevance, but the reasoning concludes there is insufficient convergent human-relevant causal evidence for an FLT4–NF1 relationship. | BIO_COH (1.2): Biological coherence provides a plausible but indirect rationale because FLT4 is upstream of pathways related to Ras signaling, yet expression is described as enriched in endothelial or lymphatic endothelial cells with limited neural or Schwann lineage expression. | CONSISTENCY (1.0): The consistency channel contextualizes the prediction by noting that evidence across genetics, functional genomics, and animal models does not provide a causal anchor, even though FLT4 biology is internally coherent for lymphatic endothelial processes. | HGC (0.4): Human genetic evidence is weak: the packet reports no GWAS, fine-mapped, ClinGen/GenCC, or OMIM support linking FLT4 to Neurofibromatosis 1, while FLT4 is instead associated with hereditary lymphedema.	The model elevates FLT4–Neurofibromatosis 1 within the cohort, but the synthesized evidence suggests this should be treated as an indirect, hypothesis-generating opportunity with clear causal and tissue-context limitations.
IL12RB1-D011565	IL12RB1	Psoriasis	dermatology	0.526726	14	98.2984	success	1	TP	1	3.2	2	2.5	2.6	moderate_confidence_positive	The model assigns IL12RB1–Psoriasis a predicted probability of 0.5267, with rank 14 and percentile 98.30 within the OOT cohort. This represents relatively high model-supported prioritization despite incomplete gene-specific human genetic evidence.	The prediction is interpretable because IL12RB1 encodes a receptor-chain component positioned within IL-12 and IL-23 signaling, while psoriasis is described as a chronic inflammatory skin disease and the evidence text centers its pathogenesis on the IL-23/Th17 axis. The strongest support comes from biological coherence, where IL12RB1 is placed proximally in immune-cell signaling relevant to Th1 and Th17 biology, rather than from skin expression alone. Functional and animal-model evidence further supports the pathway logic, indicating that IL-23-driven psoriasiform inflammation depends on this signaling axis and that reduced IL12RB1-mediated signaling would be expected to attenuate IL-23 activity. The model appears to balance this coherent mechanistic and pathway-level evidence against weaker human genetic support, since psoriasis GWAS implicate related IL-23 pathway genes but do not fine-map IL12RB1 itself as a causal locus. The shared role of IL12RB1 in both IL-12 and IL-23 also introduces interpretive complexity, but the integrated evidence profile remains directionally consistent enough for the model to assign high relative support.	The model adds value by converting a mixed evidence profile into a calibrated prioritization signal: strong pathway biology and functional plausibility are weighted alongside the lack of direct IL12RB1 genetic anchoring. Rather than treating each channel independently, the model identifies that convergent IL-23/Th17 biology, animal-model support, and integrated evidence can still justify high relative prioritization while preserving uncertainty around gene-specific causality.	For target-indication prioritization, this case can be viewed as a model-supported hypothesis-generation opportunity driven by strong mechanistic pathway coherence and supportive functional evidence. It may merit prioritization for further translational assessment, with attention to resolving gene-specific causality and pathway-specific effects.	Direct human genetic support for IL12RB1 in psoriasis is weak, with pathway-level GWAS support but no fine-mapped causal association to IL12RB1 itself. | Direct Il12rb1-knockout psoriasis model data are described as limited, so some functional support is inferred from pathway-level IL-23 biology. | IL12RB1 participates in both IL-12 and IL-23 signaling, and the packet notes possible counter-regulatory complexity involving IL-12 in skin.	BIO_COH (3.2): This is the strongest channel, reflecting that IL12RB1 is part of the IL-12/IL-23 receptor system and is positioned in lymphocyte-centered signaling connected to the IL-23/Th17 biology described as central to psoriasis pathogenesis. | ICES (2.6): The integrated evidence score captures the overall balance: pathway-level genetic support, mechanistic relevance, and animal evidence are convergent, but the absence of direct fine-mapped IL12RB1 human genetic association limits causal certainty. | CONSISTENCY (2.5): The consistency channel supports a coherent direction-of-effect in which decreased IL12RB1 function may reduce psoriasis risk or severity, while also noting uncertainty from the lack of IL12RB1-specific human associations and the dual IL-12/IL-23 receptor role. | HGC (1.0): Human genetic evidence is a key limiting driver because psoriasis genetics implicate the broader IL-23 pathway, including IL23R, IL12B, and TYK2, but do not prioritize IL12RB1 itself as a genome-wide significant causal locus.	The model adds decision value by elevating IL12RB1–Psoriasis as a high-relative-priority, biologically coherent but genetically under-anchored translational hypothesis.
MS4A1-D005923	MS4A1	Glomerulosclerosis, Focal Segmental	other	0.521905	15	98.1675	success	0	FP	0.4	1	0.8	3	1.6	moderate_confidence_positive	The model assigns MS4A1–Glomerulosclerosis, Focal Segmental a pred_prob of 0.522, with rank 15 and percentile 98.17 within the OOT cohort. This represents relatively high predicted support within the cohort, despite the underlying evidence summaries being largely weak or non-supportive for a direct causal link.	MS4A1 encodes a B-lymphocyte surface molecule involved in B-cell development and differentiation, whereas focal segmental glomerulosclerosis is described as a glomerular injury syndrome involving proteinuria, reduced glomerular filtration rate, edema, scarring, and potential kidney failure. The evidence channels do not suggest a strong intrinsic kidney-parenchymal rationale: BIO_COH is low because MS4A1 expression is described as B-cell enriched with minimal or absent kidney parenchymal expression, and FUNC_ANIMAL is also low because mouse summaries emphasize immune phenotypes rather than glomerulosclerosis. Human genetic support is especially weak, with the HGC reasoning reporting no common, rare-variant, panel-based, or colocalization evidence implicating MS4A1 in FSGS. CONSISTENCY is higher than the other individual channels because the evidence is coherent, but that coherence points toward absence of a direct causal, human-relevant relationship rather than toward strong target support. The model’s relatively high cohort ranking is therefore interpretable less as confirmation of a well-anchored causal target and more as a signal that the integrated evidence pattern may warrant careful review in prioritization, particularly because the target’s immune/B-cell biology is biologically distinct from the podocyte- and glomerular-injury framing emphasized in the packet.	The model adds value by converting a heterogeneous evidence profile into a cohort-relative prediction, showing that this pair ranks highly even though several individual channels are weak or negative. This helps decision makers identify a discordant case where the model score and evidence text should be reviewed together, rather than relying on any single channel summary. The prediction is useful for prioritization because it highlights a model-supported signal while preserving visibility into the major evidence gaps that temper translational confidence.	For target-indication prioritization, this should be treated as a model-supported but evidence-discordant hypothesis that may merit review rather than immediate high-confidence advancement. The packet supports using the case to flag a potential prioritization signal while recognizing substantial gaps in genetic, tissue, and animal-model alignment for FSGS.	The packet reports no credible human genetic association or curated FSGS gene-panel support for MS4A1. | The biological coherence is limited by B-cell-restricted expression and minimal or absent kidney parenchymal expression in the evidence summaries. | Animal-model evidence described in the packet does not show aligned renal or glomerulosclerosis phenotypes.	HGC (0.4): The very low HGC score reflects the packet’s statement that curated genetics resources, GWAS summaries, rare-variant evidence, FSGS gene panels, and colocalization evidence do not implicate MS4A1 in FSGS or related kidney phenotypes. | BIO_COH (1.0): The low BIO_COH score is grounded in MS4A1 being B-cell enriched with very low or absent kidney parenchymal expression, limiting coherence with an FSGS disease description centered on glomerular injury and kidney functional decline. | FUNC_ANIMAL (0.8): The low FUNC_ANIMAL score reflects animal-model summaries in which Ms4a1 disruption is associated mainly with immune or B-cell phenotypes, without prominent renal or glomerulosclerosis phenotypes. | CONSISTENCY (3.0): The moderate CONSISTENCY score indicates that the evidence channels align with each other, but the alignment is toward a consistent lack of causal or tissue-relevant support rather than toward convergent positive evidence.	The model’s high cohort-relative prediction adds interpretive value by flagging MS4A1–FSGS for careful prioritization review, but the channel synthesis indicates that translational confidence remains constrained by weak genetic, kidney-biological, and animal-model support.
SLC6A4-D011618	SLC6A4	Psychotic Disorders	psychiatry	0.516878	16	98.0366	success	1	TP	1	2.2	1.3	2.3	1.8	moderate_confidence_positive	The model assigns SLC6A4–Psychotic Disorders a pred_prob of 0.5169, with rank 16 and percentile 98.04 in the OOT cohort. This represents relatively high predicted support within the cohort, despite several evidence channels indicating important limitations.	SLC6A4 has a biologically interpretable connection to CNS function because it encodes the serotonin transporter responsible for serotonin reuptake, and the packet describes brain-enriched expression consistent with serotonergic neuron biology. For psychotic disorders, which involve impaired reality testing with delusions or hallucinations, serotonergic synapse biology provides plausible neurobiological relevance, reflected in the moderate BIO_COH score. However, the human genetic channel is weak: large GWAS, exome sequencing, and cataloged association evidence described in the packet do not implicate SLC6A4 as a risk gene or locus for schizophrenia or psychotic disorders. Functional and animal evidence adds only limited support, because Slc6a4 knockout phenotypes are neurobehavioral and serotonergic but not specific to psychosis-related endophenotypes or directionally resolved for this indication. The high cohort percentile therefore appears to reflect the model recognizing a coherent CNS-relevant biological hypothesis while also integrating evidence gaps and discordance, rather than treating biological plausibility alone as decisive causal support.	The model adds value by converting a mixed evidence profile into a ranked prioritization signal, showing that this pair remains highly placed within the OOT cohort even though human genetics and indication-specific functional evidence are weak. It helps decision makers distinguish between broad biological plausibility and stronger causal/translational support by integrating channel strength, cross-channel consistency, and the integrated evidence score into a single comparative prediction.	This case is best viewed as model-supported hypothesis generation rather than strong evidence of causal target validity for psychotic disorders. The model’s high relative rank may justify further prioritization review, but the weak human genetic and indication-specific functional support should be treated as risk flags.	Human genetic evidence in the packet does not support SLC6A4 as a causal risk gene for psychotic disorders. | Animal and functional findings are neurobehavioral but not specific to psychosis-related endophenotypes, and direction of effect is unresolved. | The integrated evidence text notes that cell type-of-action and causal direction remain unproven for this indication.	BIO_COH (2.2): This channel provides moderate support because SLC6A4 is described as central to serotonin reuptake and brain-enriched in serotonergic neuron biology, making the target biologically relevant to CNS processes that could contextualize psychotic disorders. | HGC (1.0): This weak score reflects the packet's statement that large schizophrenia GWAS, earlier GWAS, exome sequencing meta-analysis, and GWAS Catalog evidence do not implicate SLC6A4 or its locus in schizophrenia or psychotic disorders. | CONSISTENCY (2.3): The moderate consistency score captures a mixed pattern: CNS functional biology is relevant, but it does not align with human genetic causality, animal phenotypes are not specific to psychosis, and direction of effect remains unresolved. | ICES (1.8): The integrated evidence score is limited because the packet emphasizes lack of orthogonal human genetic support, non-replication of candidate-gene-era signals, and only broad serotonergic plausibility rather than clear causal or directionally concordant evidence.	The model elevates SLC6A4–Psychotic Disorders as a comparatively high-ranked but biologically mixed opportunity, adding value by highlighting CNS plausibility while making the human-genetic and specificity gaps explicit for prioritization.
GABRB2-D003865	GABRB2	Depressive Disorder, Major	psychiatry	0.511858	17	97.9058	success	0	FP	0.9	3	0.5	2	2.3	moderate_confidence_positive	The model assigns GABRB2–Depressive Disorder, Major a pred_prob of 0.5118579268455505, with rank 17 and percentile 97.90575916230368 in the OOT cohort. This indicates relatively high predicted support within the cohort, despite an evidence profile with notable gaps in indication-specific causal support.	GABRB2 encodes the beta-2 subunit of the GABA-A receptor, a chloride channel involved in fast inhibitory synaptic transmission in the central nervous system, giving the target a clear neurobiological connection to brain function relevant to a psychiatric indication. The model’s relatively high cohort ranking appears to be supported mainly by strong biological coherence, including brain expression, neuronal enrichment, GABA-A receptor activity, and inhibitory synaptic signaling, all of which make the target-indication hypothesis biologically interpretable for major depressive disorder. However, the lower human genetic and functional/animal scores indicate that the packet does not provide strong disease-specific genetic anchoring or direct depression-aligned perturbational evidence for GABRB2. The consistency score captures this mixed pattern: broad GABAergic plausibility is present, but replicated GWAS, fine-mapping, rare-variant burden, and direction-of-effect evidence are lacking or unresolved. Translationally, the prediction is interpretable as a model-supported hypothesis in which pathway and tissue relevance compensate partially for weak causal genetics, rather than as a conclusively validated target-indication link.	The model adds value by converting a heterogeneous evidence profile into a calibrated prioritization signal and cohort rank, making clear that this case is high-scoring relative to other OOT pairs even though individual channels are uneven. It helps distinguish a biologically coherent but causally under-anchored opportunity from cases with uniformly strong evidence, supporting more nuanced target-indication triage. The prediction therefore contextualizes the channel summaries as an integrated translational signal rather than leaving the user to manually weigh plausibility against evidence gaps.	For target-indication prioritization, this pair can be considered a model-supported hypothesis-generation opportunity rather than a fully de-risked program. The high relative model rank suggests it may merit further evaluation, but prioritization should account for the weak human genetic anchoring, limited depression-aligned functional evidence, and unresolved direction of effect described in the packet.	Human genetic evidence specifically implicating GABRB2 in major depressive disorder is lacking, with no robust replicated GWAS, fine-mapped, rare-variant burden, or colocalized signal described in the packet. | Functional or animal-model evidence directly connecting Gabrb2 perturbation to depression-like phenotypes is sparse or absent in the available channel reasoning. | The direction of effect for modulating GABRB2 activity in relation to major depression risk remains unresolved.	BIO_COH (3.0): This is the strongest positive driver: the packet describes GABRB2 as a core GABA-A receptor component with high human brain expression, neuronal enrichment, and roles in inhibitory synaptic signaling, supporting biological plausibility for mood-related circuitry. | HGC (0.9): This channel limits confidence because large GWAS/meta-analyses and catalog evidence did not prioritize or fine-map major depression signals to GABRB2; constraint suggests essential neural function but not depression-specific causality. | FUNC_ANIMAL (0.5): This is a key evidence gap because no strong human-aligned animal or perturbational evidence directly links Gabrb2 perturbation to depression-like phenotypes, with existing reports described as mainly related to anesthetic or sedative responses. | ICES (2.3): The integrated evidence score reflects a balanced synthesis: GABRB2 is biologically plausible through CNS inhibitory signaling and brain expression, but the absence of convergent human genetics and limited disease-aligned functional evidence weaken the causal link to major depression.	The model elevates GABRB2–major depressive disorder as a high-relative-priority, biologically coherent but causally under-anchored hypothesis, adding decision value by integrating strong CNS pathway plausibility with explicit evidence-gap flags.
PAH-D008659	PAH	Metabolic Diseases	metabolic	0.506426	18	97.7749	success	1	TP	6	5.6	5.6	5.8	5.8	moderate_confidence_positive	The model assigns PAH–Metabolic Diseases a pred_prob of 0.5064, ranked 18 in the OOT cohort at the 97.77th percentile. This represents relatively high predicted support within the cohort.	The prediction is biologically interpretable because the packet describes PAH as a liver-expressed enzyme that hydroxylates phenylalanine to tyrosine, a rate-limiting step in phenylalanine catabolism, which directly matches the indication concept of diseases caused by abnormal metabolic processes. Human genetic evidence strongly anchors the target to metabolic disease through definitive PAH–phenylalanine hydroxylase deficiency relationships and metabolite GWAS links to circulating phenylalanine. Biological coherence and functional animal evidence provide mechanistic and cross-species support: PAH is localized to hepatocytes and the phenylalanine/tyrosine catabolic pathway, while Pah mutant mice recapitulate hyperphenylalaninemia-related metabolic phenotypes. The consistency evidence indicates that these independent channels converge on the same causal logic: reduced PAH activity leads to impaired phenylalanine metabolism and hyperphenylalaninemia. The model’s high percentile suggests that this convergence is not merely a collection of strong individual facts, but an integrated evidence pattern that stands out relative to other OOT target-indication pairs.	The model adds value by converting multiple LLM-derived evidence summaries into a cohort-calibrated prioritization signal, showing that PAH–Metabolic Diseases falls near the top of the evaluated distribution. It also helps weight the concordance across human genetics, biological mechanism, animal phenotypes, and integrated evidence rather than requiring a user to judge each channel independently. In this case, the model highlights a coherent target-indication profile with strong causal and mechanistic alignment for translational prioritization.	For target-indication prioritization, this is a model-supported high-priority hypothesis in which genetic causality, metabolic mechanism, tissue localization, and animal phenotypes align around PAH biology. The case may be useful as a benchmark-like example of a coherent metabolic target-indication relationship for translational decision support.	The packet notes locus heterogeneity: not all hyperphenylalaninemia is due to PAH, because cofactor biosynthesis defects such as PTS/QDPR can also cause related metabolic phenotypes. | The indication is broad, labeled as Metabolic Diseases, while much of the evidence is specifically centered on phenylalanine hydroxylase deficiency, phenylketonuria, and hyperphenylalaninemia.	HGC (6.0): The highest-scoring channel reflects definitive human genetic support: biallelic PAH variants are described as causal for phenylalanine hydroxylase deficiency, with expert-curated gene-disease validity and metabolite GWAS linking the PAH locus to circulating phenylalanine. | ICES (5.8): The integrated evidence score captures orthogonal support across human genetics, metabolomics, liver functional genomics, pathway biology, and animal models, summarizing the packet’s conclusion that reduced PAH function has a coherent metabolic disease mechanism. | CONSISTENCY (5.8): The consistency channel indicates strong agreement across evidence types that decreased PAH activity causes hyperphenylalaninemia-related metabolic disease, while noting locus heterogeneity from non-PAH causes without undermining PAH-specific causality. | BIO_COH (5.6): The biological coherence score is supported by liver hepatocyte expression, PAH placement in phenylalanine and tyrosine catabolism, and enzymatic annotations linking PAH function directly to the relevant metabolic phenotype.	The model strengthens prioritization by showing that PAH–Metabolic Diseases combines top-cohort predicted support with highly concordant genetic, mechanistic, and functional evidence for a metabolic disease mechanism.
SLC6A2-D011618	SLC6A2	Psychotic Disorders	psychiatry	0.495525	19	97.644	success	1	TP	0.8	2.4	1.4	2.6	1.8	near_positive_threshold	The model assigns SLC6A2–Psychotic Disorders a pred_prob of 0.496, with rank 19 and percentile 97.64 in the OOT cohort. This indicates relatively high predicted support within the cohort, despite several evidence channels noting limited disease-specific support.	SLC6A2 has a biologically interpretable relationship to neuropsychiatric circuitry because it encodes the norepinephrine transporter, a regulator of presynaptic norepinephrine reuptake and catecholamine signaling relevant to arousal, stress, and cognition. The BIO_COH score is moderate, reflecting coherent target biology in noradrenergic neurons and neurotransmitter transport pathways, but the packet indicates that this plausibility is not specific to psychotic disorders. The HGC score is low because large genetic resources described in the packet do not implicate SLC6A2 in schizophrenia, bipolar disorder, or psychotic disorders through common-variant, rare-variant, fine-mapped, or QTL-linked evidence. Functional and animal evidence provides mechanism-level support for altered noradrenergic tone, autonomic phenotypes, and some behavioral changes, but does not establish psychosis-aligned constructs or a clear direction of effect. The high cohort percentile therefore appears to reflect a model-recognized pattern in which strong general target biology and pathway coherence elevate the pair for consideration, while weak disease-specific human genetics and limited psychosis-relevant functional evidence constrain the translational confidence.	The model adds value by integrating a mixed evidence profile into a quantitative prioritization signal rather than treating each channel summary independently. In this case, it highlights SLC6A2 as relatively high-ranking within the cohort even though the evidence is not uniformly strong, making the pair useful for hypothesis generation while preserving visibility into the genetic and functional evidence gaps.	For target-indication prioritization, this is a model-supported hypothesis-generation case rather than a clearly genetics-anchored opportunity. The pair may merit attention because of coherent norepinephrine transporter biology, but prioritization should account for the packet's weak disease-specific human genetics and limited psychosis-relevant functional evidence.	The packet reports no replicated human genetic association linking SLC6A2 to psychotic disorders across major common-variant, rare-variant, fine-mapping, or QTL-based resources. | Functional and animal evidence supports noradrenergic mechanism-level biology but does not establish robust psychosis-aligned phenotypes or directionality. | The biological coherence is broad for catecholamine signaling and neuropsychiatric circuits, but the packet does not show specificity to psychotic disorders.	BIO_COH (2.4): Moderate biological coherence is driven by SLC6A2's role as the norepinephrine transporter, its enrichment in noradrenergic and sympathetic neurons, and its placement in neurotransmitter transport pathways, supporting mechanistic plausibility for neuropsychiatric relevance. | HGC (0.8): The low human genetic score reflects the absence of replicated associations or prioritization for SLC6A2 in major schizophrenia, bipolar disorder, GWAS Catalog, SCHEMA, Open Targets Genetics, or QTL-linked resources described in the packet. | CONSISTENCY (2.6): The consistency score captures a coherent but cautionary pattern: multiple evidence streams agree that SLC6A2 has catecholamine-related biology, yet they also consistently lack disease-specific human anchors for psychotic disorders. | ICES (1.8): The integrated evidence score is limited because broad noradrenergic plausibility and animal/pathway support are not matched by convergent human genetic evidence or psychosis-aligned causal support.	The model elevates SLC6A2–Psychotic Disorders as a relatively high-ranking, biologically plausible but evidence-limited prioritization hypothesis by integrating coherent noradrenergic biology with clear gaps in disease-specific genetic and functional support.
IL4R-D011565	IL4R	Psoriasis	dermatology	0.493916	20	97.5131	success	0	FP	1	2.7	0.5	2.3	2.3	near_positive_threshold	The model assigns IL4R–Psoriasis a pred_prob of 0.4939161539077759, ranked 20 with a percentile of 97.5130890052356 within the OOT cohort. This represents relatively high predicted support within the cohort despite an evidence profile that is not uniformly strong across channels.	The prediction is interpretable because IL4R encodes the IL-4/IL-13 receptor alpha chain, and the packet describes IL-4/IL-13 signaling as a type 2 immune pathway that can counter-regulate Th1/Th17 and IL-23/IL-17 inflammatory axes relevant to psoriasis. Psoriasis is described as a chronic inflammatory skin disease with accelerated epidermopoiesis, and the BIO_COH reasoning connects IL4R expression in immune-related tissues and skin compartments to plausible activity in cutaneous immune cells and keratinocytes. However, the prioritization logic is not based on strong human genetic anchoring: the HGC channel reports no psoriasis GWAS, fine-mapping, or colocalized QTL support for IL4R. Functional and animal evidence is also weak, with no directly relevant Il4ra perturbation studies showing orthology-validated psoriasiform phenotypes. The model’s relatively high cohort ranking therefore appears to reflect an integrated judgment that mechanistic coherence, relevant cell-context expression, and pathway-level plausibility can still make this pair translationally interesting, while discounting—but not ignoring—the lack of causal genetic and animal-model support.	The model adds value by converting a mixed qualitative evidence profile into a cohort-relative prioritization signal, showing that IL4R–Psoriasis ranks highly even though individual channels include important gaps. Rather than simply accepting the weak human genetics or the favorable biology in isolation, the prediction integrates cross-channel patterns and indicates that the coherent immunologic rationale carries meaningful prioritization weight. This helps decision-makers distinguish a biologically plausible but evidence-incomplete hypothesis from lower-priority cases with less integrated support.	For target-indication prioritization, this pair can be viewed as a model-supported hypothesis-generation opportunity driven mainly by biological coherence and pathway plausibility rather than genetic validation. It may warrant further translational evaluation, but with explicit recognition that causal evidence remains incomplete.	Human genetic evidence does not currently support IL4R as a psoriasis susceptibility gene in the packet’s GWAS, fine-mapping, or colocalization summaries. | Functional and animal-model evidence directly linking Il4ra perturbation to psoriasiform phenotypes is limited. | The integrated assessment notes that mechanistic plausibility is counterbalanced by the lack of causal genetic anchoring, leaving uncertainty about target causality in psoriasis.	BIO_COH (2.7): This is the strongest individual channel and supports prioritization through mechanistic plausibility: IL4R-mediated IL-4/IL-13 signaling is described as antagonizing Th1/Th17 and IL-23/IL-17 pathways relevant to psoriasis, with expression in immune tissues and skin supporting plausible cells of action. | ICES (2.3): The integrated evidence score captures the overall balance: mechanistic coherence and expression context support IL4R relevance, but absence of human genetic anchors and limited animal perturbation evidence lead to only a weak overall causal assessment. | CONSISTENCY (2.3): The consistency channel highlights a mixed but interpretable pattern: biological coherence points toward a potential anti-psoriatic role for IL4R signaling, while human genetics and functional animal evidence do not strongly corroborate that hypothesis. | HGC (1.0): Human genetic support is weak because large psoriasis GWAS and curated genetic resources have not implicated IL4R through genome-wide significant, fine-mapped, or colocalized signals, limiting causal confidence.	The model elevates IL4R–Psoriasis as a high-ranking, biologically coherent but evidence-incomplete prioritization hypothesis, adding value by integrating supportive mechanistic context with clear genetic and functional evidence gaps.
PARP3-D015179	PARP3	Colorectal Neoplasms	oncology	0.483155	21	97.3822	success	0	FP	0.7	1.8	0.8	2	1.8	near_positive_threshold	The model assigns PARP3–Colorectal Neoplasms a predicted probability of 0.483, with rank 21 and percentile 97.38 within the OOT cohort. Despite several weak individual evidence channels, this places the pair in a relatively high predicted-support range compared with other cohort entries.	The evidence profile suggests a biologically interpretable but not strongly genetically anchored opportunity: PARP3 is described as a PARP-family enzyme involved in DNA repair, apoptosis regulation, and genomic stability, while colorectal neoplasms involve tumors of the colon or rectum. The BIO_COH evidence provides mechanistic plausibility because PARP3 is expressed in colon and rectum tissues, is detectable in colorectal cancer tissues, and participates in double-strand break repair pathways relevant to genomic maintenance, although the packet cautions that expression alone does not establish causality. At the same time, HGC and FUNC_ANIMAL scores are low because no colorectal cancer genetic association, inherited predisposition link, recurrent somatic driver signal, or CRC-aligned animal phenotype is identified. The model prediction is therefore interpretable as recognizing a coherent mechanistic and tissue-context signal while discounting the absence of stronger causal human and animal evidence. This creates a translational prioritization logic in which PARP3 may be considered hypothesis-generating for colorectal neoplasms, but with a clear need to resolve whether its DNA-repair biology translates into a target-specific, disease-relevant role.	The model adds value by integrating weak-to-moderate mechanistic coherence with sparse human genetic and animal evidence into a single cohort-calibrated prioritization signal. Rather than treating the absence of genetic evidence as the only decision criterion, the prediction appears to weight the consistency of DNA-repair biology, colon expression, and integrated evidence patterns against the major evidence gaps. The rank and percentile help convert a mixed evidence packet into a relative prioritization decision within the OOT cohort.	For target-indication prioritization, this is a model-supported hypothesis-generation case rather than a strongly established target-disease relationship. The pair may warrant exploratory follow-up because the model ranks it highly within the cohort, but the packet highlights substantial causal-evidence gaps that should temper prioritization strength.	No human genetic evidence in the packet implicates PARP3 in colorectal cancer risk or inherited colorectal cancer predisposition. | Animal and functional model evidence is limited because reported Parp3 models lack colorectal neoplasia-aligned phenotypes. | The packet does not establish a direction of effect or demonstrate that PARP3 expression and DNA-repair biology are causal in colorectal neoplasms.	BIO_COH (1.8): This channel supports the prediction by linking PARP3 expression in colon/rectum and colorectal cancer tissues with its role in double-strand break repair and genomic maintenance, providing plausible but non-causal disease relevance. | HGC (0.7): This low score constrains confidence because the packet reports no genome-wide significant colorectal cancer association, no fine-mapped causal implication, no curated inherited CRC predisposition link, and no clear rare-variant or somatic driver support for PARP3. | FUNC_ANIMAL (0.8): This weak channel indicates limited disease-aligned functional support, as available mouse resources do not report spontaneous intestinal tumor predisposition or colon-specific neoplastic phenotypes for Parp3 models. | ICES (1.8): The integrated evidence score captures the mixed overall pattern: general biological plausibility through DNA repair and colon expression, offset by insufficient human genetic anchors and limited CRC-aligned animal phenotypes.	The model elevates PARP3–Colorectal Neoplasms as a relatively high-ranked, biologically plausible prioritization hypothesis while making clear that the main translational risk is the lack of human genetic and CRC-aligned functional support.
JAK3-D055728	JAK3	Primary Myelofibrosis	hematology	0.481943	22	97.2513	success	1	TP	0.6	1	0.6	3	1.6	near_positive_threshold	The model assigns JAK3–Primary Myelofibrosis a pred_prob of 0.4819, ranked 22 with percentile 97.25 within the OOT cohort. This represents relatively high predicted support within the cohort despite several individual evidence channels indicating weak or mismatched direct evidence.	The evidence profile is biologically interpretable because JAK3 is described as an immune-cell-enriched Janus kinase involved in cytokine receptor signaling, while primary myelofibrosis is described as a myeloproliferative disease involving abnormal stem-cell-derived cytokine-mediated marrow fibrosis. However, the channel reasoning repeatedly indicates that JAK3 biology is more lymphoid-centric than myeloid/megakaryocyte-centric, creating a mechanistic mismatch for PMF prioritization. Human genetic and functional/animal evidence are weak, with no reported JAK3 association in PMF/MPN genetics and loss-of-function phenotypes aligning with immunodeficiency rather than myelofibrosis. The model’s relatively high cohort percentile therefore appears to reflect an integrated signal that is not simply driven by strong direct causal evidence, but by weighing a cytokine/JAK-family biological context against substantial specificity concerns. Translationally, this makes the case interpretable as a model-supported hypothesis that requires caution: the target is connected to immune cytokine signaling, but the available packet evidence does not establish JAK3 as a primary causal node in PMF.	The model adds value by converting a mixed and partly unfavorable evidence profile into a ranked probability that can be compared across the OOT cohort. Rather than treating each channel independently, it integrates weak human genetics, low biological coherence, functional phenotype mismatch, and moderate cross-channel consistency into a single prioritization signal. This helps flag the pair as high-ranking in the model output while still preserving evidence-based concerns that would be important for translational review.	For prioritization, this case should be treated as a model-supported but evidence-risk-marked hypothesis rather than a straightforward high-confidence target-indication opportunity. The relatively high model rank may justify further review, but the packet highlights major causal and tissue-context gaps that would need to be addressed before stronger prioritization.	The packet reports no fine-mapped association, QTL colocalization, rare-variant burden, or recurrent driver evidence connecting JAK3 to PMF. | Direction of effect cannot be established from human genetics based on the available evidence. | The biological context is potentially mismatched because JAK3 is lymphoid/immune-cell enriched while PMF is described as myeloid/megakaryocyte-driven.	CONSISTENCY (3.0): This is the strongest channel score and indicates that the evidence is internally consistent, but the consistency is largely negative or cautionary: genetics, expression, pathway context, and phenotypes all point away from JAK3 as a primary PMF causal node. | ICES (1.6): The integrated evidence score is modest and reflects the overall assessment that multiple orthogonal lines do not support a causal human-relevant JAK3–PMF relationship, despite the broader cytokine signaling context. | BIO_COH (1.0): Biological coherence is low because JAK3 expression and pathway involvement are described as lymphoid and common gamma-chain cytokine signaling oriented, whereas PMF biology is framed as myeloid/megakaryocyte-driven. | HGC (0.6): Human genetic evidence is weak, with GWAS, sequencing, catalog, and curation sources described as not implicating JAK3 in PMF or MPN, contrasting with other disease-relevant genes noted in the packet.	The model elevates JAK3–Primary Myelofibrosis within the cohort, but the integrated evidence synthesis indicates that this high-ranking signal should be interpreted as a cautious, evidence-gap-driven prioritization hypothesis rather than a strong causal case.
MS4A1-D009393	MS4A1	Nephritis	other	0.462526	23	97.1204	success	1	TP	0.6	2.2	0.5	2	1.8	near_positive_threshold	The model assigns MS4A1–Nephritis a pred_prob of 0.4625, with rank 23 and percentile 97.12 within the OOT cohort. This places the pair in a relatively high predicted-support range despite an evidence profile that is not uniformly strong across channels.	The model prediction is interpretable because MS4A1 encodes a B-lymphocyte surface molecule involved in B-cell development and differentiation, while nephritis is kidney inflammation that can include immune-mediated mechanisms. The strongest contextual support comes from biological coherence: the packet describes MS4A1 as highly expressed in B cells and lymphoid tissues, with intrarenal MS4A1-positive B cells observed in lupus nephritis kidney datasets, suggesting a plausible immune-cell-mediated kidney relevance rather than intrinsic kidney expression. At the same time, the low human genetic and functional-animal scores indicate that this plausibility is not strongly anchored by nephritis-associated variation at MS4A1 or by direct kidney inflammation phenotypes from Ms4a1 perturbation models. The consistency and integrated evidence summaries therefore frame the case as mechanistically plausible but causally under-supported, with the model assigning relatively high support by recognizing the coherent B-cell/nephritis biology while accounting for missing genetic and animal evidence. Translationally, this suggests the pair may be most useful as a prioritized immune-mechanism hypothesis rather than as a genetically validated nephritis target-indication relationship.	The model adds value by converting a mixed evidence profile into a ranked probability that can be compared across the OOT cohort, rather than leaving users to qualitatively balance plausibility against evidence gaps. It appears to weight the strong B-cell biological coherence and integrated immune-nephritis rationale enough to elevate the pair, while still reflecting uncertainty from weak human genetics and limited direct animal phenocopy. This helps distinguish a biologically coherent but incompletely validated opportunity from either a fully supported target-indication case or a low-priority unsupported association.	For target-indication prioritization, this case supports model-guided hypothesis generation around B-cell-mediated nephritis biology, but not a high-confidence genetically anchored target rationale. It may merit prioritization for additional translational validation specifically aimed at resolving whether MS4A1-positive B-cell involvement is causal or primarily a marker of immune infiltration.	Human genetic evidence is weak, with no robust nephritis-related association or fine-mapped/colocalized support for MS4A1 described in the packet. | Functional and animal evidence is limited because Ms4a1 perturbation is associated with B-cell defects but not consistently with direct nephritis or kidney inflammation phenotypes. | MS4A1 expression is minimal in normal kidney parenchyma, so the kidney-relevant rationale depends on infiltrating immune cells rather than intrinsic renal-cell biology.	BIO_COH (2.2): This is the strongest channel and supports the model prediction by linking MS4A1 to B-cell biology, B-cell receptor signaling, and MS4A1-positive immune-cell infiltration in nephritis-relevant kidney datasets, while noting that action would likely be through infiltrating immune cells rather than kidney parenchyma. | ICES (1.8): The integrated evidence score captures the overall balance: MS4A1 is biologically plausible through B-cell involvement in immune-complex nephritis, but the packet emphasizes insufficient causal, human-relevant evidence because genetic anchors and direct animal kidney phenotypes are limited. | CONSISTENCY (2.0): The consistency channel contextualizes the prediction as coherent but incomplete, with alignment between B-cell expression and inflamed kidney infiltration, but no robust human genetic association and no aligned animal nephritis phenocopy. | HGC (0.6): The low human genetic score is an important counterweight: the packet reports no genome-wide significant nephritis-related associations, no fine-mapped or colocalized Variant-to-Gene support, and no MS4A1 implication in major nephritis-related genetic studies described in the evidence text.	The model elevates MS4A1–Nephritis as a relatively high-ranked, biologically coherent immune-cell-mediated hypothesis while explicitly preserving the key prioritization caveat that genetic and direct functional kidney evidence remain limited.
RET-D054198	RET	Precursor Cell Lymphoblastic Leukemia-Lymphoma	oncology	0.45764	24	96.9895	success	1	TP	2.3	1.6	0.5	2.7	2.4	near_positive_threshold	The model assigns RET–Precursor Cell Lymphoblastic Leukemia-Lymphoma a pred_prob of 0.4576, with rank 24 and percentile 96.99 within the OOT cohort. This represents relatively high predicted support within the cohort, despite evidence indicating that RET involvement may be limited to a rare fusion-driven subset rather than typical precursor lymphoblastic leukemia/lymphoma broadly.	The evidence profile suggests a biologically interpretable opportunity centered on aberrant RET activation rather than native RET function in lymphoid tissue. RET is described as a receptor tyrosine kinase and proto-oncogene capable of activation through rearrangements and mutations, while the indication involves excessive lymphoblasts arising from lymphoid precursor abnormalities. Human genetic evidence anchors the case by linking RET fusions to myeloid/lymphoid neoplasms with eosinophilia that can present with or transform to precursor lymphoblastic leukemia/lymphoma, but the same evidence also indicates that RET is rare in broader de novo pediatric/AYA T-ALL and B-ALL cohorts. Biological coherence is supported by RET signaling through RAS/MAPK and PI3K/AKT pathways, which provides a plausible route to lymphoblast proliferation or survival when RET is ectopically activated by fusion. The consistency channel reinforces that the signal is coherent across curated sources but constrained to an uncommon, fusion-driven mechanism, while the weak functional/animal evidence limits confidence in direct disease modeling. Overall, the model prediction is translationally interpretable because it appears to elevate a mechanistically coherent, genetically anchored rare-subset hypothesis while not treating RET as a common driver of the entire indication.	The model adds value by integrating strong but subtype-limited human genetic and mechanistic evidence with counterbalancing signals such as low normal lymphoid RET expression, rarity in large ALL cohorts, and weak animal-model support. Rather than leaving the evidence as separate summaries, the prediction places this mixed profile into a high relative cohort ranking, helping prioritize RET as a targeted hypothesis for molecularly defined precursor lymphoblastic leukemia/lymphoma contexts. This is useful for decision support because it distinguishes a coherent rare-driver opportunity from a broadly generalizable indication-wide target hypothesis.	For target-indication prioritization, this case supports model-guided hypothesis generation around RET activation in molecularly defined, fusion-positive precursor lymphoblastic leukemia/lymphoma contexts. It should be interpreted as a high-ranking but subset-specific opportunity rather than broad support for RET across all precursor cell lymphoblastic leukemia-lymphoma.	RET alterations are described as rare in typical precursor lymphoblastic leukemia/lymphoma outside the myeloid/lymphoid neoplasms with eosinophilia framework. | Normal lymphoid tissues have low or undetectable baseline RET expression, implying dependence on ectopic or fusion-driven expression rather than native RET biology. | Robust lymphoid-specific functional or animal models demonstrating RET activation alone as causal were not identified in the packet.	HGC (2.3): Human genetic evidence provides the main causal anchor: RET fusions are recognized in myeloid/lymphoid neoplasms with eosinophilia that can present with or evolve into precursor lymphoblastic leukemia/lymphoma, while broader ALL cohorts suggest these events are rare outside that framework. | CONSISTENCY (2.7): The high consistency score reflects convergence across curated sources that RET activation by fusion can be oncogenic in hematologic contexts, but also captures the important constraint that this is a rare, fusion-driven mechanism rather than a common causal axis in typical disease. | ICES (2.4): The integrated evidence score summarizes a balanced profile: somatic genetics and pathway plausibility support increased RET activity as directionally relevant in a minority of cases, while rarity, low baseline lymphoid expression, and lack of lymphoid-specific animal models limit overall inference strength. | FUNC_ANIMAL (0.5): Functional and animal-model support is weak because the packet did not identify robust hematopoietic or lymphoid-specific models showing that RET activation alone causes precursor lymphoblastic leukemia/lymphoma, making this a key evidence gap.	The model adds prioritization value by elevating RET as a coherent, genetically anchored rare-subset hypothesis for precursor lymphoblastic leukemia-lymphoma while clearly flagging limited generalizability and functional-model gaps.
G6PC1-D005953	G6PC1	Glycogen Storage Disease Type I	congenital, metabolic	0.423239	25	96.8586	success	1	TP	6	5.5	5.5	6	5.8	near_positive_threshold	The model assigns G6PC1–Glycogen Storage Disease Type I a predicted probability of 0.4232, with rank 25 and percentile 96.86 within the OOT cohort. This represents relatively high predicted support compared with the cohort.	The prediction is interpretable because the evidence profile is strong and concordant across human genetics, biological coherence, functional animal evidence, consistency, and the integrated evidence score. Human genetic evidence links biallelic pathogenic G6PC1 variants to Glycogen Storage Disease Type Ia with a consistent loss-of-function direction, while the gene description and indication description align around deficient glucose-6-phosphatase activity, impaired glucose production, hypoglycemia, and glycogen accumulation in liver and kidney. Biological coherence further supports this target-indication relationship because G6PC1 is described as an endoplasmic-reticulum glucose-6-phosphatase catalytic subunit functioning in gluconeogenesis and glycogenolysis in tissues central to fasting glucose homeostasis. Functional and animal-model evidence adds translational context by showing that G6pc loss-of-function in mice recapitulates key disease-relevant phenotypes such as fasting hypoglycemia, hepatomegaly, lactic acidosis, glycogen accumulation, and early lethality. The high consistency and ICES scores indicate that these lines of evidence are mutually reinforcing rather than isolated, making the model’s high relative ranking biologically plausible for prioritization.	The model adds value by converting multiple strong but qualitatively different evidence summaries into a cohort-relative probability and rank, helping distinguish this case as a high-support target-indication relationship. It also integrates not only the presence of strong evidence, but the concordance among genetics, mechanism, tissue biology, animal phenotypes, and pathway context, which is useful for translational prioritization beyond reading each channel separately.	For target-indication prioritization, this case can be treated as a model-supported high-priority biological relationship or hypothesis anchor, especially where a program seeks strong causal and mechanistic grounding. The implication is not clinical action, but prioritization confidence based on coherent human, mechanistic, and functional evidence.	The packet strongly supports the causal target-indication relationship but does not provide evidence about any specific therapeutic modality or intervention strategy. | The evidence emphasizes loss-of-function disease biology, so the packet alone does not establish how best to modulate G6PC1 for therapeutic development. | The model probability is high relative to the cohort but remains below 0.5, indicating that the score should be interpreted as prioritization support rather than certainty.	HGC (6.0): The human genetic channel provides a major driver of support, citing biallelic pathogenic G6PC1 variants, multiple variant classes, replicated sources such as OMIM and ClinVar, and a clear reduced or absent enzyme activity direction of effect for GSD Ia. | CONSISTENCY (6.0): The consistency channel indicates that independent genetic sources, functional genomics, pathway context, and animal models point in the same direction, with no credible refuting evidence identified in the packet. | BIO_COH (5.5): The biological coherence channel supports interpretability by linking G6PC1 expression in liver, kidney cortex, and small intestine with glucose homeostasis and GSD I tissue involvement, and by placing the enzyme in the gluconeogenesis/glycogenolysis pathway. | FUNC_ANIMAL (5.5): The functional and animal evidence supports cross-species mechanistic relevance because G6pc loss-of-function mice show disease-aligned phenotypes including fasting hypoglycemia, hepatomegaly, lactic acidosis, glycogen accumulation, and early lethality.	The model adds decision value by ranking G6PC1–Glycogen Storage Disease Type I highly in the cohort based on a coherent, cross-channel evidence pattern spanning human genetics, mechanism, tissue biology, and animal phenotypes.
TNFSF13B-D013921	TNFSF13B	Thrombocytopenia	hematology	0.415622	26	96.7277	success	0	FP	1.3	2.9	0.9	2.2	2.4	near_positive_threshold	The model assigns TNFSF13B–Thrombocytopenia a pred_prob of 0.416, with rank 26 and percentile 96.73 in the OOT cohort. This represents relatively high predicted support within the cohort despite incomplete direct evidence for thrombocytopenia-specific causality.	The prediction is interpretable because TNFSF13B encodes BAFF, a B-cell activating cytokine, while the indication involves low blood platelet levels and the packet frames immune thrombocytopenia as an autoantibody-mediated context. The strongest biological signal comes from the BIO_COH score, where BAFF-driven B-cell survival, maturation, antibody production, immune-tissue expression, and reported elevation in active ITP form a coherent mechanistic bridge to platelet autoantibody biology. The model appears to elevate the pair because this mechanistic and pathway coherence is reinforced by integrated evidence that higher TNFSF13B activity is linked to humoral autoimmunity, even though the human genetic evidence is not directly anchored to platelet traits or thrombocytopenia. Functional animal evidence provides support for B-cell and humoral immune phenotypes but does not consistently show thrombocytopenia, which tempers the translational confidence. Overall, the model-supported interpretation is that TNFSF13B may be a prioritizable immune-mechanism hypothesis for thrombocytopenia-related biology, but with confidence constrained by weak direct genetic and animal-model alignment to platelet phenotypes.	The model adds value by integrating a mixed evidence profile: strong biological coherence and integrated immune-mechanistic plausibility alongside weaker direct human-genetic and animal thrombocytopenia evidence. Rather than treating each channel independently, the model places this pair high within the cohort, indicating that the combined pattern is more compelling for prioritization than any single evidence summary alone. This ranking helps identify TNFSF13B as a biologically coherent but evidence-gap-limited translational opportunity rather than a uniformly supported target-indication pair.	For target-indication prioritization, this case can be viewed as a model-supported hypothesis-generation opportunity centered on immune-mediated thrombocytopenia biology. It may merit prioritization for further translational evaluation, but the evidence gaps argue against treating it as a strongly human-genetically anchored platelet target.	Direct human genetic association of TNFSF13B with thrombocytopenia, platelet count, or mean platelet volume is lacking in the packet. | Functional animal evidence supports B-cell and humoral immune phenotypes but does not consistently recapitulate thrombocytopenia. | The integrated evidence is rated weak for causal, human-relevant thrombocytopenia specificity despite strong biological plausibility in autoimmunity.	BIO_COH (2.9): This is the strongest channel and supports the prediction through BAFF biology in B-cell survival, maturation, antibody production, immune tissue expression, and reported elevation in active ITP, all of which connect TNFSF13B to autoantibody-mediated thrombocytopenia mechanisms. | ICES (2.4): The integrated evidence score captures the overall pattern: TNFSF13B has a coherent role in humoral autoimmunity and immune thrombocytopenia pathophysiology, but confidence is limited by lack of direct GWAS or fine-mapping evidence for platelet traits or ITP risk. | CONSISTENCY (2.2): This channel indicates cross-channel mechanistic agreement around BAFF-driven autoimmunity and immune tissue expression, while also flagging that causality for thrombocytopenia is only weakly anchored because direct platelet genetics and animal thrombocytopenia phenotypes are lacking. | HGC (1.3): Human genetic evidence contributes contextual direction-of-effect for increased TNFSF13B activity in systemic autoimmunity, but the score remains modest because there are no reported genome-wide significant TNFSF13B associations with thrombocytopenia, platelet count, or mean platelet volume in the packet.	The model adds prioritization value by ranking TNFSF13B–Thrombocytopenia highly based on coherent BAFF-mediated autoimmune biology while clearly flagging the need for stronger direct thrombocytopenia-specific evidence.
C5-D015432	C5	Glomerulonephritis, Membranoproliferative	immune	0.412797	27	96.5969	success	0	FP	0.8	4.6	4	4	3.6	near_positive_threshold	The model assigns C5 in membranoproliferative glomerulonephritis a predicted probability of 0.4128, ranked 27 with a percentile of 96.6 within the OOT cohort. This indicates relatively high predicted support compared with other cohort entries, despite not being a uniformly strong evidence profile across all channels.	The model-supported rationale is biologically interpretable because C5 is described as a complement component whose cleavage generates C5a and C5b, and the indication is characterized by immune deposits, hypocomplementemia, and glomerular injury. The strongest contextual signal comes from biological coherence: the packet links terminal complement activation, C5a/C5b-9 biology, liver-derived circulating C5, and glomerular deposition of C5b-9 in disease tissue. Functional and animal-model evidence further supports the translational plausibility by indicating that genetic or pharmacologic interruption of terminal complement activity reduces glomerular injury in immune complex or complement-mediated GN models. The prediction is tempered by weak human genetic evidence, since the packet reports no direct replicated genetic association between C5 and MPGN and notes that known genetic signals are more prominent in upstream complement regulators. Overall, the model appears to prioritize this pair because multiple non-genetic channels converge on C5 as a downstream effector mechanism in MPGN-like pathology, while explicitly balancing the lack of direct human genetic anchoring.	The model adds value by converting a mixed evidence pattern into a cohort-relative prioritization signal: strong biological coherence, functional support, and consistency outweigh but do not erase the weak HGC channel. Rather than simply listing evidence, the prediction helps identify C5-MPGN as a mechanistically coherent opportunity where downstream effector biology may be translationally relevant even without direct target-level genetic association.	For prioritization, this pair can be viewed as a model-supported hypothesis where C5 represents a biologically coherent downstream effector target in MPGN-related glomerular injury. The case merits attention as a translational opportunity driven mainly by pathway biology and functional evidence, while requiring caution because direct human genetic support is weak.	Direct human genetic evidence linking C5 variants to membranoproliferative glomerulonephritis risk is not established in the packet. | The integrated rationale depends heavily on complement-pathway and pathology coherence rather than target-specific human causal anchoring. | The packet supports plausibility for C5 activation in disease tissue but does not establish that modulating C5 would translate into clinical benefit.	BIO_COH (4.6): This high score reflects the close alignment between C5 terminal complement biology and MPGN pathology, including C5a/C5b-9 generation, systemic complement availability from liver-enriched expression, and reported glomerular C5b-9 deposition in complement-mediated GN tissue. | FUNC_ANIMAL (4.0): The functional evidence supports prioritization because animal models of immune complex or complement-mediated glomerulonephritis show reduced renal injury when C5 activation, C5 deficiency, or downstream terminal complement signaling is interrupted. | CONSISTENCY (4.0): This score indicates that pathology and functional evidence point in a consistent direction, with terminal complement activation and C5b-9 deposition repeatedly linked to complement-mediated MPGN/C3G, while no replicated refutations are noted in the packet. | HGC (0.8): The low HGC score is an important counterweight: the packet states that direct human genetic association between C5 and MPGN has not been identified, with genetic evidence instead concentrated in upstream alternative complement pathway regulators.	The model adds decision value by ranking C5-MPGN highly through integration of coherent complement biology and functional evidence while flagging weak human genetic anchoring as the main prioritization caveat.
MET-D018358	MET	Neuroendocrine Tumors	oncology	0.402421	28	96.466	success	1	TP	1	1.8	0	3.2	1.6	near_positive_threshold	The model assigns MET–Neuroendocrine Tumors a pred_prob of 0.4024, with rank 28 and percentile 96.47 within the OOT cohort. This represents relatively high predicted support in cohort-ranking terms, despite the underlying evidence channels showing substantial disease-specific uncertainty.	MET is described as a receptor tyrosine kinase proto-oncogene involved in cellular survival, migration, and invasion, which provides a biologically interpretable starting point for oncology target assessment. However, the evidence packet indicates that this general oncogenic plausibility does not translate into strong neuroendocrine tumor-specific causal support: human genomic studies across multiple neuroendocrine tumor subtypes did not identify MET as a recurrent driver, and no aligned functional or animal evidence was found. The model’s relatively high cohort percentile is therefore best interpreted as a prioritization signal emerging from partial biological plausibility and cross-channel context, rather than from strong direct genetic or experimental validation. BIO_COH provides some support because MET signaling through RAS/MAPK and PI3K/AKT pathways is mechanistically relevant to cancer biology and MET expression is present in tissues where neuroendocrine tumors can arise. At the same time, low HGC, absent FUNC_ANIMAL support, and low ICES indicate that the translational hypothesis remains evidence-limited and may depend on mechanisms not established as neuroendocrine tumor-specific in the packet.	The model adds value by integrating a mixed evidence profile into a ranked prediction, rather than treating any single channel as decisive. In this case, it highlights a pair that is highly ranked within the cohort even though direct human genetic and animal-model evidence are weak, making the output useful as a signal for cautious hypothesis generation and evidence-gap review. The prediction helps distinguish general oncogenic plausibility from disease-specific causal confidence in a prioritization setting.	For target-indication prioritization, this case may be treated as a model-supported but evidence-limited hypothesis rather than a strongly validated translational opportunity. The high cohort percentile could justify further internal review, while the weak causal and functional evidence flags the need for caution in prioritization decisions.	The packet reports a lack of recurrent MET driver evidence across multiple neuroendocrine tumor genomic studies. | No aligned functional or animal-model evidence directly supports MET-driven neuroendocrine tumor initiation or progression. | The biological coherence is based on general oncogenic signaling and tissue expression rather than neuroendocrine tumor-specific mechanisms.	BIO_COH (1.8): This channel provides limited but relevant biological plausibility: MET is linked to HGF signaling and RAS/MAPK and PI3K/AKT pathways, with established general roles in proliferation and invasion, but the reasoning states that these mechanisms are not specifically tied to neuroendocrine tumorigenesis. | HGC (1.0): Human genetic support is weak because multiple genomic studies across pancreatic, small intestinal, pulmonary, small-cell lung, and pheochromocytoma/paraganglioma neuroendocrine tumor contexts did not identify MET as a recurrently mutated or established driver gene. | FUNC_ANIMAL (0.0): This channel is a major evidence gap: the packet reports no animal or functional evidence directly demonstrating MET gain- or loss-of-function causing neuroendocrine tumor initiation or progression in aligned models. | ICES (1.6): The integrated evidence score reflects the overall insufficiency of convergent causal support: MET has general oncogenic relevance and expression in relevant tissues, but the packet indicates no clear human-relevant causal relationship with neuroendocrine tumor risk or severity.	The model elevates MET–Neuroendocrine Tumors within the cohort, but the evidence synthesis indicates that this should be interpreted as a cautious, hypothesis-generating prioritization signal constrained by weak disease-specific causal support.
BCL2-D018358	BCL2	Neuroendocrine Tumors	oncology	0.399227	29	96.3351	success	0	FP	0.8	2.6	1.4	2	2.4	near_positive_threshold	The model assigns BCL2–Neuroendocrine Tumors a pred_prob of 0.3992, with rank 29 and percentile 96.34 within the OOT cohort. This represents relatively high predicted support within the cohort, despite an evidence profile that is not uniformly strong across all channels.	The prediction is interpretable because BCL2 is described as an outer mitochondrial membrane protein that blocks apoptotic death, aligning with the channel evidence that it is a central anti-apoptotic regulator in intrinsic apoptosis. For neuroendocrine tumors, whose biology spans heterogeneous tumor types, the evidence profile suggests a plausible tumor-cell survival mechanism rather than a strong inherited or recurrent somatic driver relationship. The relatively strong BIO_COH and ICES scores indicate that expression in relevant tumor contexts, pathway placement, and functional plausibility collectively support a translational hypothesis around neuroendocrine tumor cell survival dependence. At the same time, the low HGC score indicates that large genomic studies across several neuroendocrine tumor entities do not implicate BCL2 as a recurrent driver or predisposition gene, making the rationale more mechanistic and context-dependent than genetically anchored. The model appears to prioritize this pair by integrating moderate biological coherence, functional dependency evidence in subsets of models, and cross-channel consistency with the explicit caveat of limited human genetic causality.	The model adds value by converting a mixed evidence profile into a ranked probability that can be compared across the OOT cohort, rather than leaving users to interpret channel summaries independently. In this case, it appears to recognize that weak human genetics does not fully negate a coherent functional and biological survival mechanism, especially where expression and perturbation evidence support context-specific relevance. This helps frame BCL2–Neuroendocrine Tumors as a model-supported prioritization hypothesis with identifiable evidence gaps rather than as a uniformly supported target-indication pair.	For target-indication prioritization, this pair can be viewed as a model-supported hypothesis centered on apoptosis dependence in selected neuroendocrine tumor contexts. The prediction supports further prioritization or stratified investigation rather than broad confidence across all neuroendocrine tumor subtypes.	Human genetic evidence is weak, with BCL2 not identified as a recurrent driver or predisposition gene across the neuroendocrine tumor studies summarized in the packet. | Functional dependency appears context-specific, suggesting that only subsets of neuroendocrine tumor models may rely on BCL2. | The packet notes pathway redundancy and heterogeneity across neuroendocrine tumor subtypes, which may affect the consistency of translational relevance.	BIO_COH (2.6): This is a major positive driver: the packet describes BCL2 as central to intrinsic apoptosis regulation, expressed in many tumors including lung cancers with neuroendocrine features, and embedded in BH3-family survival networks relevant to tumor cell survival. | ICES (2.4): The integrated score supports a moderate overall rationale by combining weak genetic anchoring with mechanistic plausibility, relevant expression, and functional perturbation evidence, while explicitly noting context dependence and BCL2-family redundancy. | HGC (0.8): This channel constrains the prediction because genomic studies across multiple neuroendocrine tumor entities do not implicate BCL2 as a recurrent somatic driver or germline predisposition locus, limiting causal confidence. | FUNC_ANIMAL (1.4): Functional evidence provides supportive but not definitive prioritization value: CRISPR and RNAi screens indicate context-specific dependency in subsets of cancer cell lines including neuroendocrine models, while mouse knockout data corroborate a pro-survival function without directly modeling neuroendocrine tumorigenesis.	The model adds decision value by elevating BCL2–Neuroendocrine Tumors as a relatively high-ranked, mechanistically coherent but genetically weak prioritization hypothesis requiring context-specific validation.
TNF-D014376	TNF	Tuberculosis	infection	0.398761	30	96.2042	success	0	FP	2.4	5.2	5.8	4.6	4.6	near_positive_threshold	The model assigns TNF–Tuberculosis a predicted probability of 0.3988, ranked 30 with a percentile of 96.2 within the OOT cohort. This indicates relatively high model-predicted support compared with other cohort entries, despite not being a uniformly high-evidence profile across all channels.	The evidence profile is biologically interpretable because TNF is described as a macrophage-secreted proinflammatory cytokine, and tuberculosis is an infectious disease caused by Mycobacterium tuberculosis, aligning the target with immune-cell contexts central to host-pathogen biology. The strongest support comes from functional and animal evidence, where reduced TNF signaling is associated with severe susceptibility, uncontrolled bacterial growth, defective granuloma formation, and reactivation in non-human primates. Biological coherence is also strong, with TNF positioned in innate-immune signaling pathways and granuloma biology, connecting macrophages, dendritic cells, and T cells to the disease mechanism. The model’s high relative ranking appears to reflect the integration of these convergent functional and mechanistic signals, while appropriately contextualizing the weaker human genetic channel, where candidate-gene associations are heterogeneous and large GWAS do not provide a robust TNF locus signal. Translationally, this creates a coherent but direction-sensitive prioritization case: the packet supports TNF as highly relevant to tuberculosis host defense, while also indicating that reduced TNF activity may increase susceptibility rather than provide a straightforward inhibitory strategy.	The model adds value by converting a heterogeneous evidence packet into a cohort-relative prioritization signal, showing that strong functional, animal, biological-coherence, and integrated-evidence patterns can outweigh weaker direct human genetic anchoring. Rather than treating each channel independently, the prediction helps identify TNF–Tuberculosis as a high-priority mechanistic relationship with an important evidence gap in genome-wide human genetics. This supports decision-making by highlighting both the strength of translational biological convergence and the need to consider direction-of-effect carefully.	For target-indication prioritization, this is a model-supported, biologically coherent tuberculosis host-defense relationship that may justify further translational hypothesis generation. The main implication is not a simple target-activation or target-inhibition recommendation, but recognition that TNF biology appears central and direction-of-effect must be considered carefully.	Human genetic evidence is modest and heterogeneous, with candidate-gene signals varying by ancestry and variant and no robust GWAS fine-mapped association at TNF. | The evidence strongly indicates that reduced TNF signaling increases tuberculosis susceptibility, but the packet does not establish a straightforward therapeutic modulation strategy. | The model prediction is relatively high within the cohort, but the absolute predicted probability remains below 0.5, indicating residual uncertainty in prioritization.	FUNC_ANIMAL (5.8): This is the strongest channel and supports the prediction through mouse and non-human primate evidence indicating that TNF deficiency, receptor knockout, or neutralization leads to increased tuberculosis susceptibility, granuloma failure, reactivation, or disseminated disease. | BIO_COH (5.2): The high score reflects a strong mechanistic fit: TNF is produced by activated macrophages and T cells, participates in core innate-immune pathways, and is linked in the packet to granuloma formation and macrophage-centered tuberculosis pathophysiology. | CONSISTENCY (4.6): This channel supports the model prediction by showing convergence across functional models, immunology, and expression context, while also noting that direct human genetic support is weaker and mixed. | HGC (2.4): The lower score contextualizes the prediction by flagging limited human genetic anchoring: candidate promoter associations are heterogeneous and ancestry-specific, and large GWAS have not identified a robust fine-mapped TNF association.	The model adds decision value by ranking TNF–Tuberculosis highly through integrated functional and mechanistic convergence while explicitly preserving the caution that human genetic support is limited and direction-of-effect is critical.
VEGFA-D005901	VEGFA	Glaucoma	ophthalmology	0.396232	31	96.0733	success	1	TP	1.2	4	3	2.8	3.3	near_positive_threshold	The model assigns VEGFA–glaucoma a pred_prob of 0.396, ranked 31st with a percentile of 96.07 within the OOT cohort, indicating relatively high predicted support compared with other evaluated pairs. This is not a definitive success claim, but it places the pair among higher-priority model-supported opportunities in the cohort.	The evidence profile is biologically interpretable because VEGFA is described as a VEGF-family growth factor that promotes endothelial proliferation, migration, and angiogenesis, aligning with ocular vascular mechanisms highlighted in the glaucoma evidence packet. The strongest translational logic comes from biological coherence and integrated evidence: VEGFA is broadly expressed in ocular tissues relevant to glaucoma pathobiology, and elevated VEGF-A in aqueous humor is linked to anterior segment neovascularization in neovascular glaucoma. At the same time, the model appears to account for important boundary conditions, because the evidence is stronger for neovascular glaucoma than for primary open-angle glaucoma or intraocular-pressure endophenotypes. Functional and animal evidence adds mechanistic context by suggesting VEGF-A can support retinal ganglion cell survival, but this also introduces tissue-dependent and potentially bidirectional biology rather than a uniformly harmful role. The relatively high model ranking therefore seems to reflect a coherent but subtype-specific translational opportunity, supported by vascular and ocular-pathobiology signals while tempered by weak human genetic support for broader glaucoma risk.	The model adds value by integrating heterogeneous evidence that is not uniformly positive: strong biological coherence and integrated pathobiology are weighed against weak human genetic evidence and mixed consistency across glaucoma subtypes. Rather than treating the channel summaries independently, the model converts this pattern into a cohort-relative prioritization signal, highlighting VEGFA–glaucoma as a higher-ranking case despite important subtype-specific caveats.	For target-indication prioritization, this pair can be viewed as a model-supported hypothesis with stronger relevance to glaucoma subtypes involving neovascular or vascular mechanisms than to glaucoma broadly. The prediction supports prioritization for further translational evaluation, while flagging the need to preserve subtype and mechanism specificity.	Human genetic evidence for VEGFA in primary open-angle glaucoma and related endophenotypes is weak or inconsistent in the packet. | The evidence is subtype- and compartment-specific, with stronger support for neovascular glaucoma than for glaucoma as a broad indication. | Animal and functional evidence suggests VEGF-A may have neuroprotective effects in retinal ganglion cells, introducing directionality and tissue-context uncertainty.	BIO_COH (4.0): This high score supports the prediction because the packet describes broad VEGFA expression in ocular tissues and a mechanistic link between elevated VEGF-A, angiogenic signaling, and anterior segment neovascularization relevant to neovascular glaucoma. | ICES (3.3): The integrated evidence score captures a moderate overall verdict, driven by robust human pathobiology in neovascular glaucoma and coherent mechanistic and animal support, while explicitly tempering the case because POAG genetic support is limited. | CONSISTENCY (2.8): This intermediate score contextualizes the prediction by showing that the evidence is coherent for neovascular glaucoma but less established for POAG, with tissue-dependent and bidirectional effects including possible retinal ganglion cell protection. | HGC (1.2): The low human genetic score is a key constraint: large GWAS and endophenotype studies have not prioritized VEGFA as a credible causal gene for POAG, and candidate variant studies are inconsistent.	The model adds decision value by elevating VEGFA–glaucoma as a relatively high-priority, biologically coherent but subtype-dependent opportunity, while making clear that weak genetic support and mixed directionality limit broad glaucoma generalization.
AGTR1-D008881	AGTR1	Migraine Disorders	neurology	0.392593	32	95.9424	success	0	FP	0.9	2.6	0	2.2	2.2	near_positive_threshold	The model assigns AGTR1–Migraine Disorders a pred_prob of 0.3926, with rank 32 and percentile 95.94 within the OOT cohort. This represents relatively high predicted support in cohort-relative terms, despite an evidence profile that includes notable gaps in human genetics and functional migraine-aligned validation.	AGTR1 is described as the type 1 receptor for angiotensin II and a mediator of major cardiovascular effects, which makes its vascular biology relevant to an indication characterized by recurrent pulsatile headache. The BIO_COH score of 2.6 reflects a plausible neurovascular rationale: AGTR1 is linked to vasoconstriction, inflammatory signaling, vascular smooth muscle expression, and renin–angiotensin/Gq–PLC–Ca2+ pathways that could connect to migraine biology through vascular tone rather than direct bulk-brain expression. However, the HGC score of 0.9 and FUNC_ANIMAL score of 0.0 indicate that this plausibility is not strongly anchored by migraine genetic associations or by migraine-aligned perturbation phenotypes. The CONSISTENCY and ICES scores of 2.2 each suggest a mixed profile: the biology is coherent enough to support hypothesis generation, but the absence of convergent human genetic and animal-model evidence limits causal confidence and leaves direction of effect unresolved. The model prediction is therefore interpretable as a prioritization signal that recognizes a coherent vascular mechanistic fit while still reflecting weaker causal evidence channels.	The model adds value by integrating a heterogeneous evidence pattern rather than treating the biologically plausible vascular rationale or the weak genetic evidence in isolation. Its high cohort-relative percentile indicates that, among OOT pairs, the combined pattern of moderate biological coherence and integrated evidence is sufficient to elevate this pair for consideration, while still flagging evidence gaps through the channel profile. This helps position AGTR1–Migraine Disorders as a model-supported hypothesis-generation case rather than a purely evidence-rich target-indication relationship.	For target-indication prioritization, this pair may warrant model-supported hypothesis generation based on vascular biological coherence, but it should not be treated as strongly human-genetics-supported. The evidence profile suggests prioritization only with explicit attention to the missing causal anchors and absent migraine-aligned functional validation.	Large migraine GWAS and rare variant resources do not report significant AGTR1 associations, leaving limited human genetic support. | No migraine-aligned functional or animal-model evidence directly tying Agtr1 perturbation to headache or migraine-like phenotypes was identified. | The packet states that direction of effect in humans is not established, so it is unclear whether increased or decreased AGTR1 activity would modify migraine risk.	BIO_COH (2.6): This is the strongest individual channel and supports biological plausibility through AGTR1 involvement in vasoconstriction, pro-inflammatory signaling, vascular smooth muscle expression, and vascular-tone pathways potentially relevant to neurovascular migraine mechanisms. | HGC (0.9): The low score reflects lack of AGTR1 implication in large migraine GWAS, curated genetic resources, fine-mapped loci, or rare variant burden signals, limiting human causal support despite pathway plausibility. | CONSISTENCY (2.2): This moderate-low consistency score captures the tension between plausible vascular biology and the lack of convergent human genetic anchors or migraine-aligned animal phenotypes, indicating that the evidence is not strongly reinforcing across channels. | ICES (2.2): The integrated evidence score summarizes a weak-to-moderate overall profile: vascular and inflammatory plausibility is present, but specificity to migraine, direction of effect, functional perturbation support, and human genetic evidence remain limited.	The model elevates AGTR1–Migraine Disorders as a cohort-relative prioritization signal driven mainly by vascular biological coherence, while the channel synthesis highlights that the case remains evidence-limited and best suited for cautious hypothesis generation.
PLG-D007247	PLG	Infertility, Female	other	0.390946	33	95.8115	success	1	TP	3.6	3.2	1.8	3.5	3.3	near_positive_threshold	The model assigns PLG–Infertility, Female a pred_prob of 0.390946090221405, ranked 33 in the OOT cohort at the 95.81151832460732 percentile. This indicates relatively high predicted support within the cohort, despite some bounded evidence gaps.	The prediction is interpretable because PLG encodes circulating plasminogen, an inactive zymogen converted to plasmin, which participates in fibrin degradation and extracellular matrix remodeling—processes plausibly relevant to conception through ovulation, implantation, and uterine mucosal turnover. The strongest support comes from human genetic evidence linking biallelic loss-of-function in PLG to congenital plasminogen deficiency with fibrin-rich mucosal lesions involving the cervix and endometrium, where reproductive tract involvement is described as associated with subfertility or infertility. Biological coherence is reinforced by the fit between systemic liver-derived plasminogen and local activation in reproductive tissues, providing a mechanistic bridge between the gene description and the indication description. The consistency evidence further supports the same directional logic—reduced plasminogen activity, impaired fibrinolysis, mucosal lesions, and reproductive dysfunction—while also noting that the relationship appears most strongly supported in rare severe deficiency rather than common population-level idiopathic infertility. Functional and animal evidence adds mechanistic context through fibrin accumulation and inflammatory sequelae in Plg models, but its lower score reflects limited or variably annotated direct female fertility endpoints. Overall, the model appears to prioritize this pair because strong human genetic and mechanistic coherence outweigh weaker direct animal fertility evidence and limited common-variant generalizability.	The model adds value by converting a heterogeneous evidence profile into a ranked probability that reflects both supportive and limiting signals across channels. Rather than treating the Mendelian, biological, animal, and integrated summaries independently, it highlights that this pair has a coherent translational rationale strong enough to score highly within the cohort while still preserving uncertainty about broader infertility generalizability. This makes the output useful for prioritization by distinguishing a biologically plausible, human-genetics-supported opportunity from cases with only isolated mechanistic support.	For target-indication prioritization, this represents a model-supported hypothesis with comparatively strong human genetic and mechanistic rationale, especially for infertility linked to impaired fibrinolysis or mucosal reproductive tract pathology. It may merit prioritization as a translational biology opportunity, while not being interpreted as broad support for all forms of female infertility.	The evidence is strongest for rare, severe congenital plasminogen deficiency rather than common-variant or population-scale idiopathic female infertility. | Direct animal-model evidence for female fertility endpoints is limited or variably annotated across public resources. | PLG expression is described as liver-enriched with low expression in reproductive tissues, so the reproductive rationale depends on systemic plasminogen supply and local activation rather than local target expression.	HGC (3.6): This is a major driver of the high model support: the packet describes curated human Mendelian evidence that biallelic PLG loss-of-function causes congenital plasminogen deficiency with female reproductive tract lesions associated with subfertility and infertility. | CONSISTENCY (3.5): The consistency score supports the prediction by aligning the human genetic signal with a coherent direction of effect—decreased PLG activity, impaired fibrinolysis, mucosal lesions, and fertility impairment—while also flagging limited common-variant evidence for idiopathic infertility. | ICES (3.3): The integrated evidence score summarizes convergence across curated human genetics, biological mechanism, and animal fibrin-accumulation phenotypes, supporting a causal human-relevant link in rare deficiency while bounding generalizability. | FUNC_ANIMAL (1.8): This lower-scoring channel contextualizes uncertainty: Plg knockout models support impaired fibrinolysis and fibrin deposition, but direct, robust female infertility phenotypes are limited or variably annotated, weakening direct animal-to-human fertility mapping.	The model adds decision value by ranking PLG–female infertility highly through integrated human genetic and fibrinolysis-remodeling coherence, while clearly flagging that the strongest rationale may apply to a specific rare-deficiency biology rather than infertility broadly.
TYK2-D006967	TYK2	Hypersensitivity	immune	0.389451	34	95.6806	success	1	TP	4.2	4.5	3	4	4.2	near_positive_threshold	The model assigns TYK2–Hypersensitivity a predicted probability of 0.3894511759281158, with rank 34 and percentile 95.68062827225133 in the OOT cohort. This indicates relatively high model-predicted support within the cohort, despite the probability not implying certainty.	The evidence profile is translationally interpretable because TYK2 is described as a Janus kinase involved in cytokine receptor and interferon signaling, while hypersensitivity is defined as altered antigen reactivity leading to pathologic reactions upon re-exposure. The strongest contextual support comes from biological coherence and human genetics: the packet links decreased TYK2 function to impaired IFN and IL-12/IL-23 signaling, Th1/Th17 counter-regulation defects, and hyper-IgE/eczema or atopic manifestations in some biallelic loss-of-function cases. The model appears to give weight to the convergence between monogenic human evidence, immune-cell expression, cytokine pathway placement, and cross-channel directional consistency around reduced TYK2 activity increasing hypersensitivity-related phenotypes. Functional and animal evidence is supportive but more moderate, because mouse and cellular data align with impaired cytokine signaling while direct allergic phenotype readouts are not uniformly observed. Overall, the model-supported interpretation is that TYK2 has a coherent immune-polarization rationale for hypersensitivity prioritization, with the main signal arising from severe loss-of-function biology rather than broad population-level allergic disease associations.	The model adds value by converting heterogeneous evidence summaries into a cohort-relative prioritization signal, highlighting this pair as high-ranking even though some channels contain caveats about penetrance, GWAS support, and animal phenotype variability. It integrates strong mechanistic and human genetic evidence with more moderate functional-animal support, helping distinguish a coherent translational hypothesis from a simple list of supportive observations.	For target-indication prioritization, this pair represents a model-supported hypothesis in which TYK2 biology is plausibly connected to hypersensitivity through immune signaling and polarization mechanisms. The relatively high percentile suggests it may merit further translational evaluation, particularly with attention to directionality of modulation and phenotype context.	Atopic and hypersensitivity features in TYK2-deficient patients are described as variably penetrant, indicating clinical heterogeneity. | Common-variant GWAS evidence for broad allergic diseases is limited or inconsistent, so the strongest support comes from monogenic loss-of-function contexts. | Functional and mouse data support impaired cytokine signaling but direct allergic phenotype readouts are context dependent and not uniformly observed.	BIO_COH (4.5): The high score reflects a mechanistically coherent link between TYK2-dependent interferon and IL-12/IL-23 signaling, T helper polarization, immune-cell expression, and a plausible shift toward Th2/IgE-associated hypersensitivity when TYK2 activity is impaired. | HGC (4.2): Human genetic evidence supports the prediction through autosomal recessive TYK2 loss-of-function cases with hyper-IgE, eczema, and allergic manifestations in a subset of patients, while also noting variable penetrance and limited common-variant support. | ICES (4.2): The integrated evidence score captures convergence across independent human reports, curated clinical genetics descriptions, mechanistic cytokine signaling biology, immune-cell expression, and supportive cellular or animal models, with the direction described as decreased TYK2 activity increasing hypersensitivity risk or severity. | CONSISTENCY (4.0): Cross-channel consistency is strong because human loss-of-function evidence, mechanism, and functional models point in a similar direction, although heterogeneity in patient atopic features and inconsistent GWAS evidence temper the interpretation.	The model adds decision value by ranking TYK2–Hypersensitivity highly based on a coherent but caveated convergence of human loss-of-function evidence, immune-signaling biology, and cross-channel consistency.
KIT-D057765	KIT	Eosinophilic Esophagitis	digestive, hematology, immune	0.389042	35	95.5497	success	0	FP	0.6	2.3	0.5	2	1.8	near_positive_threshold	The model assigns KIT–Eosinophilic Esophagitis a predicted probability of 0.389, with rank 35 and percentile 95.55 within the OOT cohort. This indicates relatively high predicted support within the cohort, despite an evidence profile that is not uniformly strong across all channels.	The model prediction is interpretable because KIT encodes a receptor tyrosine kinase with a described role in mast cell development, migration, and function, while Eosinophilic Esophagitis is characterized by allergic inflammatory features and eosinophilic mucosal disease. The strongest contextual support comes from biological coherence: the packet describes KIT as central to SCF–KIT mast cell biology and notes that mast cell-related signatures and infiltration are increased in affected EoE biopsies. This creates a plausible translational link in which KIT-positive mast cells may represent a disease-relevant cellular axis, even though the packet explicitly does not establish KIT as a causal EoE gene. The model’s relatively high cohort ranking appears to reflect this coherent cell-biological rationale while also accounting for weaker human genetic and EoE-specific functional evidence. The integrated evidence therefore supports KIT as a model-prioritized hypothesis for further target-indication evaluation, but with important causal-evidence gaps.	The model adds value by converting a mixed evidence profile into a ranked probability that can be compared across the OOT cohort. Rather than treating mast cell biology, absent genetic association, limited animal perturbation evidence, and partial cross-channel consistency as separate observations, the model integrates them into a prioritization signal. This helps identify KIT–EoE as a relatively high-ranking but mechanistically incomplete opportunity, where biological plausibility is stronger than causal anchoring.	For target-indication prioritization, this case is best viewed as a model-supported hypothesis-generation opportunity rather than a genetically anchored target. It may warrant further translational evaluation focused on whether KIT-positive mast cell biology is functionally connected to EoE-relevant pathology.	Human genetic evidence does not implicate KIT in EoE risk according to the packet. | EoE-specific animal or functional perturbation studies directly testing Kit effects on esophageal eosinophilic inflammation or remodeling were not identified. | The evidence supports mast cell relevance in EoE but does not establish KIT itself as a causal disease gene or define direction of effect.	BIO_COH (2.3): This is the strongest channel and supports the prediction by linking KIT’s central role in mast cell biology with increased mast cell signatures and infiltration in EoE tissue, suggesting a disease-relevant cellular context. | CONSISTENCY (2.0): The consistency score reflects partial alignment: mast cell biology and EoE mucosal findings point in the same direction, but the packet notes that human genetics and EoE-specific animal perturbation evidence do not converge on KIT as a causal gene. | ICES (1.8): The integrated evidence score captures the overall mixed profile: robust mast cell plausibility and tissue relevance are balanced against lack of KIT genetic anchoring and lack of direction-of-effect functional evidence in EoE-specific models. | HGC (0.6): Human genetic support is weak because multiple EoE GWAS and curated resources described in the packet do not implicate KIT, providing an important counterweight to the biological plausibility signal.	The model adds prioritization value by ranking KIT–EoE highly on coherent mast cell biology while clearly flagging that causal genetic and EoE-specific functional evidence remain limited.
IL12RB2-D011565	IL12RB2	Psoriasis	dermatology	0.373118	36	95.4188	success	1	TP	3	4.2	2.4	3.2	3.4	near_positive_threshold	The model assigns IL12RB2–psoriasis a pred_prob of 0.3731, ranked 36th in the OOT cohort at the 95.42nd percentile. This indicates relatively high predicted support within the cohort, despite the evidence being described as moderate rather than definitive.	The prediction is translationally interpretable because IL12RB2 encodes a subunit of the interleukin-12 receptor complex involved in IL12-dependent signaling and Th1 cell differentiation, which aligns with psoriasis as a chronic genetically influenced inflammatory skin disease. The strongest contextual support comes from biological coherence, where IL12RB2 expression in activated and Th1-polarized immune cells, lymphoid tissues, and its placement in the IL-12/JAK–STAT4 pathway connect the target to immune mechanisms relevant to cutaneous inflammation. Human genetic evidence contributes meaningful but not unambiguous support: psoriasis GWAS signals map to the 1p31.3 IL23R–IL12RB2 region, with variant-to-gene, eQTL, colocalization, and promoter-capture Hi-C data implicating IL12RB2, while also highlighting shared attribution with IL23R. Functional and animal evidence supports conserved IL-12 responsiveness and Th1 polarization biology, but does not establish a direct psoriasis-like phenotype, making it mechanistically supportive rather than indication-specific. The model appears to elevate this pair because the evidence pattern is coherent across immune-cell biology, regulatory genetics, and pathway relevance, while appropriately leaving room for uncertainty due to locus complexity and incomplete disease-specific functional validation.	The model adds value by converting a complex, partially ambiguous evidence profile into a quantitative prioritization signal that can be compared across the OOT cohort. Rather than treating each channel separately, it integrates moderate human genetics, strong biological coherence, supportive functional biology, and cross-channel consistency into a ranked prediction. This helps identify IL12RB2–psoriasis as a model-supported hypothesis for translational prioritization even though no single evidence channel alone fully resolves causal attribution.	For target-indication prioritization, this case can be treated as a model-supported psoriasis hypothesis with relatively high cohort ranking and a coherent immune-genetic rationale. It may merit further translational evaluation focused on resolving IL12RB2-specific contribution within the shared IL23R–IL12RB2 locus.	The 1p31.3 psoriasis locus is complex, and part of the association is clearly attributable to IL23R, leaving IL12RB2-specific causal attribution unresolved. | Functional and animal evidence supports IL12RB2 immune biology but does not provide a direct psoriasis-like phenotype. | The integrated evidence is described as moderate, indicating that the convergent evidence supports prioritization but does not establish definitive causality.	BIO_COH (4.2): This is the strongest channel and supports interpretability through immune-cell expression, Th1-polarized CD4+ T-cell relevance, IL-12 receptor biology, JAK2/TYK2–STAT4 signaling, and promoter-capture Hi-C links in hematopoietic contexts. | ICES (3.4): The integrated evidence score summarizes convergence among GWAS locus evidence, variant-to-gene and colocalization support, immune-cell regulatory connectivity, canonical Th1 pathway placement, and conserved mouse immune phenotypes, while noting only moderate causal confidence due to shared attribution with IL23R. | HGC (3.0): Human genetics provides meaningful support from repeated psoriasis associations at 1p31.3, IL12RB2 listing as a candidate gene, immune-cell cis-eQTLs, colocalization, and promoter-capture Hi-C evidence, but the channel is tempered by the nearby IL23R coding protective signal and locus complexity. | CONSISTENCY (3.2): The consistency channel indicates that the genetic, functional-genomic, and immune-biology evidence broadly align around IL12RB2 involvement, with the main limitation being gene attribution between IL23R and IL12RB2 rather than direct contradiction across channels.	The model adds decision value by ranking IL12RB2–psoriasis highly on the basis of coherent immune biology and moderate convergent genetic evidence, while flagging locus attribution and disease-specific functional validation as key uncertainties.
INSR-D004393	INSR	Dwarfism, Pituitary	musculoskeletal, neurology, endocrine	0.370911	37	95.288	success	1	TP	0.6	1	0.8	2	1.6	near_positive_threshold	The model assigns INSR–Dwarfism, Pituitary a pred_prob of 0.3709, ranked 37 with a percentile of 95.29 within the OOT cohort. This indicates relatively high predicted support within the cohort, despite the evidence text describing important disease-specific limitations.	The evidence profile is biologically interpretable because INSR encodes an insulin receptor involved in systemic insulin signaling, and the packet notes that INSR-related human syndromes and mouse models can include growth failure. However, the indication is specifically pituitary dwarfism, defined around growth hormone deficiency or pituitary/hypothalamic growth hormone axis defects, and the evidence repeatedly distinguishes systemic insulin-signaling growth impairment from primary pituitary growth hormone deficiency. The model’s relatively high cohort ranking appears to reflect integration of broad biological plausibility, pituitary expression, growth-related phenotypes, and pathway relevance, while not ignoring the weak direct human-genetic and functional specificity for pituitary dwarfism. The low HGC and FUNC_ANIMAL scores indicate that available human and animal evidence does not directly anchor INSR to pituitary dwarfism causality, whereas the modest ICES and CONSISTENCY scores capture a mixed profile: plausible growth biology but limited disease-specific convergence. Translationally, this makes the prediction interpretable as a model-supported hypothesis-generating signal rather than a straightforward causal target rationale for pituitary dwarfism.	The model adds value by converting a heterogeneous evidence packet into a ranked prioritization signal, balancing general growth and insulin-signaling plausibility against the lack of pituitary dwarfism-specific genetic support. Rather than treating each evidence channel independently, the model appears to identify a coherent but indirect translational pattern: INSR is connected to growth failure biology, yet the mechanism described in the packet may not match the indication definition. This helps decision-makers flag the pair as potentially interesting but evidence-limited, rather than accepting or rejecting it based on any single channel summary.	For target-indication prioritization, this pair may warrant model-supported hypothesis generation or careful secondary review rather than immediate high-confidence advancement. The main translational opportunity is to investigate whether INSR-related growth biology has any disease-specific relevance to pituitary dwarfism, while recognizing the current evidence gap around primary pituitary growth hormone deficiency.	The packet reports no direct human genetic evidence linking INSR variation to pituitary dwarfism, including no fine-mapped GWAS, rare variant burden, or colocalized QTL evidence. | Animal and human phenotypes described for INSR involve systemic insulin signaling defects and growth failure, not selective pituitary hormone deficiency. | Pituitary expression and pathway membership provide plausibility but do not establish disease causality for this indication.	ICES (1.6): The integrated evidence score captures the central tension in the packet: INSR is linked to severe insulin resistance syndromes with growth failure and is expressed in pituitary, but no direct fine-mapped genetic, rare variant, or colocalized QTL evidence implicates it in pituitary dwarfism. | CONSISTENCY (2.0): The consistency channel indicates limited convergence across genetics, curated pituitary dwarfism genes, functional genomics, and animal models, while acknowledging that pituitary expression provides only general biological plausibility. | HGC (0.6): Human genetic evidence is weak for this specific indication because INSR pathogenic variants are described as causing systemic insulin resistance syndromes with growth failure, not primary pituitary growth hormone deficiency, and INSR is absent from curated IGHD and CPHD gene lists cited in the packet. | BIO_COH (1.0): Biological coherence is modest: INSR expression in pituitary and placement in the PI3K–AKT insulin signaling cascade support possible local or growth-related relevance, but the reasoning states that expression and pathway membership do not establish pituitary dwarfism causality.	The model provides a high-cohort-ranked but evidence-qualified prioritization signal, highlighting INSR as a biologically plausible growth-related hypothesis while clearly flagging weak disease-specific support for pituitary dwarfism.
MET-D010534	MET	Peritoneal Neoplasms	oncology	0.357619	38	95.1571	success	0	FP	1.3	3	0.8	2.3	2.5	near_positive_threshold	The model assigns MET–Peritoneal Neoplasms a pred_prob of 0.3576, with rank 38 and percentile 95.16 in the OOT cohort. This indicates relatively high predicted support within the cohort, despite several evidence channels being cautious rather than uniformly strong.	The evidence profile is biologically interpretable because MET is described as a receptor tyrosine kinase involved in survival, embryogenesis, migration, and invasion, which aligns with tumor biology in cancers of the peritoneum. The strongest contextual support comes from biological coherence and the integrated evidence score: MET expression is reported in relevant mesothelial and tumor epithelial contexts, and its signaling connects to RAS–MAPK, PI3K–AKT, and STAT programs relevant to invasion, survival, and dissemination. The model appears to elevate this pair because multiple non-genetic and mechanistic signals point in a consistent translational direction, even though direct peritoneal-neoplasm-specific genetic evidence is limited. Human genetic evidence is modest, with no peritoneal-specific germline association identified, but the packet notes oncogenic MET alterations across cancers and amplification or overexpression in high-grade serous ovarian carcinoma, a related context for some primary peritoneal serous carcinomas. Functional animal evidence contributes little direct support because embryonic lethality of Met knockout indicates pathway importance but does not model peritoneal tumorigenesis. Overall, the prediction is interpretable as a model-supported prioritization signal driven by coherent oncogenic biology and relevant expression context, tempered by sparse disease-specific genetic anchoring.	The model adds value by integrating a heterogeneous evidence pattern: strong mechanistic plausibility and expression-context relevance, modest cross-channel consistency, weak direct human genetic evidence, and limited functional animal specificity. Rather than relying on any single channel summary, the model places this mixed profile into cohort context, identifying MET–Peritoneal Neoplasms as relatively highly ranked despite clear evidence gaps. This supports prioritization as a hypothesis with translational plausibility rather than as a conclusion based on definitive peritoneal-specific causal evidence.	For target-indication prioritization, this pair can be considered a model-supported hypothesis generation case with relatively high cohort ranking based on coherent oncogenic biology and relevant tissue or tumor-context signals. The evidence is not strong enough in the packet to treat the relationship as firmly established, so follow-up prioritization would need to address the peritoneal-specific evidence gaps.	Direct human genetic anchors specific to peritoneal neoplasms are limited, with no clear peritoneal-specific GWAS or fine-mapped germline loci implicating MET in the packet. | Peritoneal tumor-specific somatic driver evidence for MET is described as sparse compared with other tumor types. | Functional animal evidence is weak for this indication because Met knockout shows embryonic lethality but does not directly model peritoneal tumor biology.	BIO_COH (3.0): This is the strongest individual channel and supports the prediction by placing MET in relevant mesothelial and tumor epithelial contexts and linking MET signaling to motility, invasion, survival, and pathways relevant to peritoneal tumor growth and dissemination. | ICES (2.5): The integrated evidence score captures the overall pattern: MET is a canonical oncogenic receptor tyrosine kinase with relevant signaling and expression evidence, but the packet explicitly notes limited peritoneal-specific germline and somatic driver anchoring. | CONSISTENCY (2.3): This channel indicates that mechanistic plausibility, expression context, and some related serous carcinoma evidence point in a convergent direction, while also flagging that direct peritoneal-specific genetic evidence remains limited. | HGC (1.3): Human genetic evidence is a constraining driver rather than a strong positive driver: no genome-wide significant peritoneal-neoplasm-specific germline association is identified, although oncogenic MET alterations and related ovarian high-grade serous carcinoma amplification or overexpression provide some directionally supportive context.	The model adds decision value by ranking MET–Peritoneal Neoplasms highly on the basis of coherent oncogenic and tissue-context evidence while explicitly leaving peritoneal-specific genetic and functional validation as the key prioritization gaps.
IL17A-D001172	IL17A	Arthritis, Rheumatoid	musculoskeletal, dermatology, immune	0.357288	39	95.0262	success	0	FP	1.8	4.8	4.6	3.8	3.8	near_positive_threshold	The model assigns IL17A–rheumatoid arthritis a pred_prob of 0.3573, ranked 39th at the 95.03rd percentile within the OOT cohort. This indicates relatively high predicted support within the cohort, despite an evidence profile that is not uniformly strong across all channels.	The model prediction is interpretable because the strongest evidence channels align IL17A biology with key features of rheumatoid arthritis, a chronic autoimmune joint disease involving synovial inflammation and bone damage. BIO_COH is very high, reflecting that IL-17A is detected in rheumatoid synovial tissues and fluids, acts on synovial fibroblasts to induce inflammatory mediators, and promotes osteoclastogenesis, which connects the target to both inflammation and joint erosion. FUNC_ANIMAL is also high, with Il17a deletion reducing arthritis severity and experimental IL-17A elevation worsening synovitis and cartilage damage in mouse models, providing directionally consistent perturbation evidence. CONSISTENCY and ICES are moderate-to-high because the functional, tissue, pathway, and animal-model evidence converge on a pro-inflammatory, joint-destructive role, while also recognizing that direct human genetic support is weak. The low HGC score tempers the interpretation: the packet indicates that large rheumatoid arthritis GWAS have not prioritized IL17A as a causal locus and that reliable cis-pQTL instruments are limited. Overall, the model appears to prioritize this pair because mechanistic and experimental coherence is strong enough to offset limited human genetic anchoring, making the case translationally plausible but not genetically well anchored.	The model adds value by converting a mixed evidence profile into a ranked probability that reflects both strong mechanistic/animal support and weak human genetic support. Rather than treating each channel independently, it integrates the convergent inflammatory and joint-destruction signals with the genetic evidence gap, producing a decision-support signal that places the pair high within the cohort while preserving uncertainty. This helps prioritize IL17A–rheumatoid arthritis as a model-supported hypothesis rather than a conclusion based on any single evidence summary.	For target-indication prioritization, this is a model-supported higher-priority hypothesis driven by strong biological coherence and functional evidence, with an explicit caution that human genetic anchoring is weak. It may warrant consideration in discovery prioritization frameworks that value inflammatory mechanism and experimental perturbation evidence, while flagging the genetic evidence gap as a risk factor.	Direct human genetic evidence implicating IL17A in rheumatoid arthritis is weak, with no robust fine-mapped GWAS signal described in the packet. | Reliable cis-pQTL or Mendelian-randomization-style support for IL-17A is limited due to sparse protein genetic instruments. | The integrated evidence is described as moderate overall because strong functional and animal-model support is partly offset by limited inherited-causality evidence.	BIO_COH (4.8): The high score is supported by evidence that IL-17A is present in rheumatoid synovial tissue and fluid, activates synovial fibroblasts to produce inflammatory mediators, promotes osteoclastogenesis, and signals through NF-kB and MAPK pathways relevant to joint pathology. | FUNC_ANIMAL (4.6): The high score reflects causal perturbation evidence in mouse arthritis models, where Il17a deletion reduces disease severity and increased IL-17A activity worsens synovial inflammation, cartilage destruction, joint swelling, neutrophil influx, and bone erosion. | CONSISTENCY (3.8): The moderate-to-high score reflects directional agreement between human functional observations and animal models, while noting that the evidence is less complete because direct human genetic support for IL17A in rheumatoid arthritis is lacking. | HGC (1.8): The low score is a key contextual limiter: large rheumatoid arthritis GWAS have not fine-mapped or prioritized IL17A as a causal gene, and limited cis-pQTL evidence constrains genetic causal inference.	The model adds prioritization value by ranking IL17A–rheumatoid arthritis highly based on coherent mechanistic and experimental evidence while explicitly contextualizing the weak human genetic support as the main residual uncertainty.
FLT1-D055728	FLT1	Primary Myelofibrosis	hematology	0.346523	40	94.8953	success	0	FP	0.5	1.8	0.7	2	1.8	near_positive_threshold	The model assigns FLT1–Primary Myelofibrosis a pred_prob of 0.3465, with rank 40 and percentile 94.90 within the OOT cohort. This represents relatively high predicted support within the cohort, despite several evidence channels indicating important causal-evidence gaps.	FLT1 encodes an endothelial-enriched VEGFR-family receptor involved in angiogenesis and vasculogenesis, while primary myelofibrosis is described as a myeloproliferative disease involving abnormal stem-cell-derived cytokine-mediated marrow fibrosis. The evidence profile is biologically interpretable because primary myelofibrosis is associated in the packet with increased bone marrow angiogenesis and VEGF pathway activity, aligning FLT1 with a plausible vascular niche or microenvironmental mechanism rather than direct hematopoietic lineage expression. The model’s relatively high cohort percentile appears to be driven by this coherent angiogenesis-centered biology, reflected in moderate BIO_COH, CONSISTENCY, and ICES scores, even though HGC and FUNC_ANIMAL scores are weak. Human genetic and somatic profiling evidence in the packet do not implicate FLT1 as a recurrent or fine-mapped causal driver of myelofibrosis, which limits confidence that FLT1 is directly involved in disease initiation or risk. Functional animal evidence supports essential vascular roles for Flt1 but does not provide myelofibrosis-like phenotypes or disease-specific direction of effect. Overall, the model prediction is translationally interpretable as support for exploring FLT1 in a marrow angiogenesis or disease-milieu hypothesis, while not resolving the lack of direct causal human evidence.	The model adds value by integrating a mixed evidence pattern: biologically coherent endothelial and angiogenic rationale on one side, and weak human genetic plus disease-specific functional support on the other. Rather than treating any single evidence channel as decisive, the prediction provides a cohort-relative prioritization signal that highlights FLT1 as potentially interesting despite its causal-evidence limitations. This helps distinguish a microenvironmentally plausible target-indication hypothesis from cases with uniformly weak or incoherent evidence.	For prioritization, this case may warrant model-supported hypothesis generation around FLT1 as a modulator of the marrow vascular microenvironment in primary myelofibrosis. It should be treated as a biologically coherent but evidence-limited opportunity rather than a target with strong causal human support.	Human genetic evidence in the packet does not implicate FLT1 through GWAS loci, fine-mapping, colocalized QTLs, or recurrent somatic driver findings in myelofibrosis. | Functional animal evidence supports vascular roles for Flt1 but does not provide myelofibrosis-relevant phenotypes or direction-of-effect for disease risk. | The angiogenesis and VEGF-pathway observations are described as correlative and do not establish FLT1 as a causal determinant of primary myelofibrosis.	BIO_COH (1.8): The BIO_COH score reflects a plausible vascular niche connection: FLT1 is enriched in endothelial cells, and primary myelofibrosis is described as having increased marrow angiogenesis and VEGF-related cytokine activity, although the reasoning emphasizes that these observations are correlative. | CONSISTENCY (2.0): The CONSISTENCY score captures agreement across sources that FLT1 is primarily endothelial and that angiogenesis is heightened in primary myelofibrosis, while also acknowledging the absence of human genetic implication and lack of myelofibrosis-like animal phenotypes. | HGC (0.5): The low HGC score is a key limiting driver because curated genome-wide association, fine-mapping, colocalization, and somatic profiling evidence in the packet do not identify FLT1 as implicated in myelofibrosis or broader myeloproliferative neoplasm risk. | FUNC_ANIMAL (0.7): The FUNC_ANIMAL score is weak because Flt1 animal evidence establishes essential vascular and angiogenic functions but does not align with a myelofibrosis phenotype class or provide disease-specific support.	The model elevates FLT1–Primary Myelofibrosis as a cohort-high, biologically coherent angiogenesis-focused hypothesis while clearly flagging that prioritization depends on resolving weak human genetic and disease-specific functional support.
JAK1-D009196	JAK1	Myeloproliferative Disorders	hematology	0.337629	41	94.7644	success	0	FP	0.7	2.2	0.8	1.8	1.9	near_positive_threshold	The model assigns JAK1–Myeloproliferative Disorders a pred_prob of 0.338, with rank 41 and percentile 94.76 within the OOT cohort. This places the pair in a relatively high predicted-support position in the cohort despite several evidence channels indicating limited JAK1-specific causal support.	The evidence profile is biologically interpretable because JAK1 is described as a cytokine-signaling kinase that phosphorylates STAT proteins, while the indication involves dysregulated myeloid progenitor proliferation and is often linked to JAK-STAT pathway disruption. The strongest contextual support comes from biological coherence: JAK1 is expressed in hematopoietic and immune-relevant tissues and participates in cytokine, interferon, and interleukin signaling, making it plausible within the cellular and pathway context of myeloproliferative disease. However, the human genetic channel is weak, because available germline and somatic evidence summarized in the packet does not implicate JAK1 as an MPN risk gene or recurrent somatic driver, in contrast to other JAK-STAT components. Functional and animal evidence also does not provide an aligned myeloproliferative phenotype, with Jak1 loss-of-function described as producing lethality and immune abnormalities rather than MPN-like disease. The model prediction is therefore best interpreted as recognizing pathway-level translational relevance while implicitly discounting the lack of disease-specific genetic and functional anchoring. This creates a prioritization signal that is higher than the raw causal-evidence narrative alone might suggest, but still bounded by substantial uncertainty about JAK1-specific disease causality.	The model adds value by integrating the mixed evidence pattern into a single cohort-ranked probability rather than leaving decision-makers to reconcile pathway plausibility against weak disease-specific genetics manually. Its high percentile suggests that, within the evaluated cohort, the combination of JAK1’s immune/JAK-STAT biology, hematopoietic context, and integrated evidence score is still considered relatively prioritizable. At the same time, the channel pattern helps clarify that the model-supported opportunity is more hypothesis-generating than strongly genetically anchored.	For prioritization, this pair may be considered a model-supported hypothesis-generation case driven by pathway relevance rather than a strongly causal target-indication relationship. It may warrant attention where pathway modulation is of interest, but the packet supports caution because disease-specific genetic and functional evidence is weak.	Human genetic evidence summarized in the packet does not implicate JAK1 in MPN risk, severity, or recurrent somatic driver status. | Animal and functional evidence does not show a JAK1-specific myeloproliferative phenotype or supportive direction-of-effect. | The evidence is stronger at the JAK-STAT pathway level than at the JAK1-specific causal level for this indication.	BIO_COH (2.2): This is the strongest individual channel and supports pathway- and cell-context plausibility: JAK1 is expressed in hematopoietic and immune cell contexts and participates in cytokine and JAK-STAT signaling relevant to MPN biology, though the reasoning notes this does not establish JAK1-specific causality. | HGC (0.7): The low score reflects lack of germline or somatic evidence implicating JAK1 in MPN, with the packet noting that GWAS, driver catalogs, and MPN sequencing studies point to other genes rather than JAK1. | FUNC_ANIMAL (0.8): Functional and animal evidence provides limited support because Jak1 loss-of-function phenotypes involve lethality and immune abnormalities rather than myeloproliferation, making this channel largely non-informative for a disease-aligned effect. | ICES (1.9): The integrated evidence score captures the overall mixed profile: JAK1 is pathway-relevant and hematopoietically plausible, but lacks convergent human genetic anchors and supportive animal direction-of-effect for MPN specifically.	The model elevates JAK1–Myeloproliferative Disorders as a relatively high-ranked, pathway-plausible prioritization hypothesis, while the evidence synthesis highlights weak JAK1-specific causal support as the main risk for decision-making.
FLT3-D008224	FLT3	Lymphoma, Follicular	oncology	0.335511	42	94.6335	success	0	FP	0.7	0.9	0.4	3.8	1.3	near_positive_threshold	The model assigns FLT3–follicular lymphoma a pred_prob of 0.3355, with rank 42 and percentile 94.63 within the OOT cohort. Despite the high percentile ranking, the absolute predicted support is intermediate rather than strongly high, consistent with a mixed evidence profile dominated by several low-support biological channels.	The prediction is interpretable as a case where the model recognizes some cohort-relative signal while also reflecting substantial biological reservations in the supplied evidence. FLT3 is described as a receptor tyrosine kinase regulating hematopoiesis, proliferation, differentiation, and survival pathways, which provides broad hematopoietic relevance, but the follicular lymphoma description centers on germinal-center-like follicular center B lymphocytes. The BIO_COH reasoning highlights a mismatch between FLT3 expression in progenitor and dendritic cell compartments and minimal expression in mature or germinal-center B-cell subsets, weakening the rationale for FLT3 as a primary follicular lymphoma tumor-cell driver. HGC and ICES further contextualize this by noting that follicular lymphoma germline risk loci and recurrent somatic driver catalogs do not implicate FLT3, while the FUNC_ANIMAL evidence aligns more with progenitor or dendritic-cell biology than follicular lymphoma-like phenotypes. The relatively higher CONSISTENCY score appears to reflect coherent agreement across channels, but that agreement is largely negative or cautionary rather than supportive of causality. Overall, the model prediction supports a nuanced prioritization interpretation: FLT3 has hematopoietic pathway relevance, but the integrated target-indication evidence in this packet suggests limited disease-specific support for follicular lymphoma.	The model adds value by converting multiple heterogeneous evidence summaries into a calibrated cohort-relative prediction, showing that this pair ranks highly within the evaluated OOT set while still carrying only intermediate absolute predicted support. This helps distinguish broad hematopoietic plausibility from indication-specific translational evidence, especially where the evidence channels are coherent but mostly argue against a direct follicular lymphoma role. The output is therefore useful for prioritization because it flags the pair as not simply unsupported, but as a biologically contextualized case with important disease-specific evidence gaps.	For target-indication prioritization, this case is best viewed as a model-supported caution or evidence-gap flag rather than a strong advancement hypothesis for FLT3 in follicular lymphoma. The intermediate pred_prob and high cohort percentile may justify review, but the channel-level evidence argues for careful deprioritization unless additional follicular lymphoma-specific support emerges.	Direction-of-effect for FLT3 in follicular lymphoma cannot be defined from the packet. | The evidence indicates a cell-type mismatch between FLT3-enriched progenitor or dendritic-cell compartments and follicular lymphoma germinal-center B-cell biology. | Animal evidence is limited to progenitor and dendritic-cell phenotypes and does not provide follicular lymphoma-like disease alignment.	CONSISTENCY (3.8): This is the strongest channel score and indicates that the available evidence is internally coherent across genetics, functional genomics, and animal evidence; however, the channel reasoning states that the convergence argues against a causal, human-relevant role for FLT3 in follicular lymphoma rather than supporting one. | ICES (1.3): The integrated evidence score is low-to-modest and the reasoning concludes that evidence is insufficient to claim causality, citing lack of FLT3 implication in follicular lymphoma germline studies, somatic driver catalogs, relevant cell-of-origin expression, and animal phenotypes. | BIO_COH (0.9): The biological coherence score is weak because FLT3 expression and pathway context are described as fitting hematopoietic progenitor and dendritic-cell biology, while follicular lymphoma is tied to germinal-center-like B cells with minimal FLT3 expression. | HGC (0.7): The human genetic evidence score is weak because follicular lymphoma GWAS loci and recurrent somatic driver catalogs do not implicate FLT3, even though the gene is described as oncogenic in other hematopoietic contexts within the packet.	The model adds interpretive value by ranking FLT3–follicular lymphoma relatively high in the cohort while exposing that the integrated evidence pattern is coherent but largely cautionary, supporting review as an evidence-gap case rather than strong prioritization.
RET-D015464	RET	Leukemia, Myelogenous, Chronic, BCR-ABL Positive	oncology	0.331881	43	94.5026	success	1	TP	0.6	1.2	0.8	2	1.4	borderline	The model assigns RET–BCR-ABL-positive chronic myelogenous leukemia a pred_prob of 0.3319, with rank 43 and percentile 94.50 within the OOT cohort. Despite this high percentile ranking, the absolute predicted probability is intermediate, reflecting limited but not entirely negligible model support relative to other evaluated pairs.	The packet describes RET as a receptor tyrosine kinase with developmental and neural crest/endocrine biology, whereas the indication is a clonal hematopoietic disorder arising in pluripotent stem cells and myeloid cells. The evidence profile is consistently weak for a direct RET–CML relationship: human genetic evidence does not identify RET as a germline susceptibility locus or recurrent somatic driver in BCR-ABL1-positive CML, and biological coherence is limited by low blood and hematopoietic expression and pathway annotations outside myelopoiesis. Functional and animal evidence also points away from a primary myeloid role, with RET not appearing as a common leukemia dependency and Ret knockout phenotypes centered on kidney and enteric nervous system development rather than hematopoiesis. The model prediction is therefore interpretable as a cautious, intermediate-priority signal: it places the pair relatively high within the cohort while still reflecting substantial evidence gaps and weak channel-level support. Translationally, this suggests that any prioritization of RET in this indication would need to be hypothesis-generating rather than evidence-established, with the high cohort percentile contextualized by uniformly low-to-modest supporting channels.	The model adds value by converting several weak but concordant evidence summaries into a calibrated, cohort-relative prediction rather than leaving the user to interpret each channel independently. In this case, the rank and percentile highlight that the pair scores relatively high compared with other OOT pairs, while the intermediate pred_prob and low channel scores preserve the caution implied by the evidence profile. This helps distinguish a model-supported hypothesis signal from a strongly evidenced causal target-indication relationship.	For drug discovery prioritization, this pair is best treated as a model-flagged but evidence-limited hypothesis rather than a strongly supported target-indication opportunity. The prediction may justify careful review or targeted evidence generation, but the channel evidence argues against high-confidence prioritization on the current packet alone.	The packet reports no human genetic association or recurrent somatic driver evidence linking RET to BCR-ABL1-positive CML. | Biological relevance is uncertain because RET expression and pathway context appear poorly aligned with hematopoietic and myeloid biology. | Functional support is sparse for this indication, with leukemia dependency and animal phenotype evidence not aligning strongly with CML biology.	HGC (0.6): Human genetic support is weak: the reasoning reports no curated germline associations with CML, no recurrent RET driver role in BCR-ABL1-positive CML, and RET driver annotations mainly outside this indication context. | BIO_COH (1.2): Biological coherence is limited because RET expression is described as low or undetectable in peripheral blood and minimal in whole blood, while its pathway context is oriented toward GDNF-family signaling, neural crest development, and endocrine or neuroendocrine biology rather than hematopoiesis. | FUNC_ANIMAL (0.8): Functional and animal evidence provides little support for myeloid relevance: RET is not described as a common core fitness gene across leukemia lines, and Ret knockout phenotypes are reported to involve renal and enteric nervous system defects rather than primary hematopoietic phenotypes. | CONSISTENCY (2.0): The consistency score captures concordance across channels, but in this packet that concordance is mainly negative or unsupportive: genetics, biology, and functional evidence consistently do not support a causal RET role in BCR-ABL1-positive CML.	The model provides useful prioritization context by ranking RET–CML relatively high within the cohort while integrating channel evidence that remains weak and largely unsupportive, making this a cautious hypothesis-generation case rather than a high-confidence translational priority.
EEF1A1-D016411	EEF1A1	Lymphoma, T-Cell, Peripheral	oncology	0.323809	44	94.3717	success	0	FP	0.2	1	0.3	1.5	1.4	borderline	The model assigns EEF1A1–peripheral T-cell lymphoma a pred_prob of 0.3238, with rank 44 and percentile 94.37 within the OOT cohort. Despite the high percentile ranking, the absolute prediction appears intermediate rather than strongly supportive, indicating limited but not negligible model-prioritized support relative to other cohort pairs.	The evidence profile is dominated by weak disease-specific support: HGC is very low, with no reported germline association, rare variant burden, or recurrent somatic driver evidence linking EEF1A1 to peripheral T-cell lymphoma. BIO_COH and FUNC_ANIMAL also point toward a broad housekeeping role, because EEF1A1 is described as a translation elongation factor with widespread expression and broad cellular essentiality rather than a T-cell- or lymphoma-specific mechanism. CONSISTENCY and ICES reinforce this interpretation by noting that the available evidence is aligned in its lack of disease-specific causal anchors, rather than providing convergent positive evidence. The model prediction is therefore interpretable as a case where relative cohort ranking may reflect some generic biological relevance or integrated signal, but the channel-level rationale suggests substantial translational caution. For a peripheral T-cell lymphoma prioritization setting, the model helps contextualize EEF1A1 as not strongly supported by human-relevant disease biology despite its fundamental role in cellular viability and translation.	The model adds value by converting several heterogeneous evidence summaries into a single prioritization signal with cohort-relative rank and percentile, highlighting that this pair sits relatively high in the OOT distribution even though individual channels are weak for disease-specific causality. This contrast is useful for decision support because it flags a case where the integrated model score should be interpreted alongside evidence gaps, rather than assumed to reflect strong mechanistic support. The prediction helps prioritize review attention while the channel synthesis tempers enthusiasm by showing that the support is not anchored in PTCL-specific genetics or functional biology.	For drug discovery prioritization, this pair is best viewed as a model-flagged but evidence-limited hypothesis rather than a strongly supported target-indication opportunity. The profile suggests that additional disease-specific genetic or functional evidence would be needed before elevating EEF1A1 for peripheral T-cell lymphoma prioritization.	The packet reports no positive human genetic or recurrent somatic driver evidence linking EEF1A1 to peripheral T-cell lymphoma. | Functional evidence is dominated by broad cellular essentiality and lacks T-cell lymphoma-specific causality or tumor phenotype data. | The relatively high cohort percentile contrasts with weak disease-specific channel scores, leaving uncertainty about which integrated features drove the model's elevated relative ranking.	HGC (0.2): The very low HGC score reflects absence of identified germline association signals, rare variant burden, or recurrent somatic driver events implicating EEF1A1 in peripheral T-cell lymphoma, making human genetic support a major limiting factor. | FUNC_ANIMAL (0.3): Functional and animal evidence indicates broad essentiality and viability effects, but the packet states these are non-specific and do not establish lymphoma-relevant or T-cell-specific tumor phenotypes. | CONSISTENCY (1.5): The consistency score captures a coherent pattern across channels: the available evidence repeatedly points to a ubiquitous housekeeping role and absence of positive PTCL-aligned causal evidence, rather than conflicting strong support. | ICES (1.4): The integrated evidence summary emphasizes insufficient human-relevant causal evidence, broad expression without T-cell-specific enrichment, lack of driver catalog support, and non-specific CRISPR essentiality, contextualizing the model prediction as cautious rather than strongly affirmative.	The model provides useful prioritization context by flagging EEF1A1–peripheral T-cell lymphoma as relatively high-ranked in the cohort, but the evidence synthesis supports cautious interpretation due to limited disease-specific genetic and functional support.
SLC5A1-D003928	SLC5A1	Diabetic Nephropathies	endocrine	0.321614	45	94.2408	success	1	TP	0.8	2	0.7	2	1.8	borderline	The model assigns SLC5A1–Diabetic Nephropathies a pred_prob of 0.3216, with rank 45 and percentile 94.24 within the OOT cohort. This represents relatively high predicted support within the cohort, despite the absolute probability indicating a cautious rather than definitive level of support.	The evidence profile is translationally interpretable because SLC5A1 encodes a sodium-dependent glucose transporter and the packet describes renal proximal tubule expression and glucose-handling biology that align with kidney tubular involvement in diabetic nephropathies. The relatively high cohort percentile appears to be driven by a coherent mechanistic and cell-of-action signal: SLC5A1 is placed in sodium/glucose transport pathways and is reported in kidney tubular segments relevant to luminal glucose handling. At the same time, the prediction is tempered by weak human genetic evidence, as the packet reports no genome-wide, fine-mapped, colocalized, rare-variant, or monogenic evidence linking SLC5A1 to diabetic nephropathy. Functional and animal evidence also appears limited for this indication because available models support transporter function and intestinal phenotypes but do not establish diabetic kidney disease modification. Overall, the model seems to elevate this pair as a biologically plausible, mechanism-supported hypothesis while incorporating the important limitation that causality and disease modification are not strongly supported by human genetics or direct disease models.	The model adds value by converting a mixed evidence pattern into a ranked prioritization signal rather than leaving users to interpret each evidence channel independently. It appears to recognize that biological coherence and integrated evidence are strong enough to support hypothesis generation, while still moderating the predicted probability because human genetic and functional disease-model support are weak. This helps position the pair as a model-supported but evidence-gap-containing opportunity rather than a uniformly strong target-indication case.	For prioritization, this pair can be considered a model-supported hypothesis-generation case based on renal tubular glucose-handling plausibility and high relative cohort ranking. However, it should be treated as requiring additional disease-relevant validation because the packet identifies limited human genetic and functional evidence for diabetic nephropathy modification.	Human genetic evidence does not currently implicate SLC5A1 in diabetic nephropathy or diabetic kidney disease according to the packet. | Functional and animal evidence confirms transporter function but does not demonstrate diabetic nephropathy modification. | The integrated evidence indicates biological plausibility but insufficient support for a causal, human-relevant relationship at present.	BIO_COH (2.0): This is a major positive driver: the packet describes SLC5A1 as an SGLT transporter with kidney proximal tubule expression and sodium-dependent glucose uptake biology, providing a plausible mechanistic connection to diabetic nephropathy involving kidney tubules. | HGC (0.8): This channel constrains the prediction because the packet reports no GWAS, fine-mapping, colocalization, rare-variant, or monogenic evidence implicating SLC5A1 in diabetic nephropathy or diabetic kidney disease. | FUNC_ANIMAL (0.7): This is a limiting driver: available functional evidence supports transporter biology and loss-of-function phenotypes, but the packet states that direct Slc5a1 models demonstrating modification of diabetic nephropathy are not established. | ICES (1.8): The integrated evidence score reflects the overall mixed profile: coherent cell-of-action and mechanism are present, but insufficient human genetic and direct disease-model evidence prevents a stronger causal interpretation.	The model adds decision value by ranking SLC5A1–Diabetic Nephropathies highly as a biologically coherent renal glucose-transport hypothesis while clearly flagging the need for stronger genetic and disease-model support.
KCNH2-D001145	KCNH2	Arrhythmias, Cardiac	cardiovascular, signs/symptoms	0.313611	46	94.1099	success	1	TP	6	5.5	5	5.8	5.8	borderline	The model assigns KCNH2–cardiac arrhythmias a pred_prob of 0.3136, ranked 46 in the OOT cohort at the 94.11th percentile. This represents relatively high predicted support within the cohort.	The model prediction is interpretable because the evidence profile connects KCNH2’s described role as a voltage-activated potassium channel component with an indication defined by disturbances in cardiac rhythm, impulse generation, and conduction. Human genetic evidence is especially strong, with curated rare-variant causality for long QT syndrome type 2 and short QT syndrome 1, plus common-variant associations with QT interval as a cardiac electrophysiology endophenotype. Biological coherence further supports the pairing because the channel reasoning places KCNH2 expression in heart tissue and cardiomyocytes, aligning the target’s molecular function with repolarization biology relevant to arrhythmias. Functional evidence provides a translational bridge from genotype to electrophysiological phenotype, including variant assays and human iPSC-derived cardiomyocyte models that reproduce directionally consistent action-potential effects. The cross-channel consistency score reinforces that the genetic, expression, mechanistic, and functional data point toward a coherent but bidirectional electrophysiological relationship, where decreased or increased KCNH2/IKr activity can each be associated with arrhythmic risk depending on context.	The model adds value by converting multiple strong but heterogeneous evidence summaries into a single calibrated prioritization signal and cohort-relative rank. Rather than treating each channel independently, it integrates human genetics, biological plausibility, functional modeling, consistency, and combined evidence into a comparative prediction useful for target-indication triage. The high percentile helps distinguish this case as one where convergent evidence may merit prioritization over less coherent or less human-supported pairs.	For target-indication prioritization, this case represents a model-supported high-priority hypothesis where strong human genetics and coherent cardiac electrophysiology make the target-indication relationship biologically credible. The bidirectional direction-of-effect evidence suggests that any discovery program would need careful interpretation of whether modulation strategy aligns with the intended electrophysiological effect.	The packet describes bidirectional disease associations, where both decreased and increased KCNH2/IKr activity can increase arrhythmic risk, leaving therapeutic directionality as an important unresolved prioritization issue. | The consistency reasoning notes minor species-specific limitations related to rodent IKr physiology, which may affect interpretation of some non-human functional or animal evidence. | The prediction supports prioritization of the target-indication relationship but does not by itself establish an intervention strategy, safety window, or clinical outcome.	HGC (6.0): The highest-scoring channel reflects multiple human genetic lines of evidence, including curated causal relationships for KCNH2 in long and short QT syndromes, pathogenic variant data, GWAS links to QT interval, and loss-of-function constraint, all tying the target to cardiac electrophysiology and arrhythmic risk. | CONSISTENCY (5.8): The consistency evidence indicates that rare genetics, common-variant associations, tissue and cell expression, and functional models align directionally around KCNH2/IKr effects on QT duration and arrhythmia risk, with only minor species-specific caveats noted. | ICES (5.8): The integrated evidence score summarizes the overall convergence of orthogonal human genetic, biological, and functional evidence, emphasizing strong human relevance, clear cells of action, and coherent repolarization mechanisms. | BIO_COH (5.5): The biological coherence channel supports mechanistic plausibility by linking KCNH2 to Kv11.1/hERG-mediated IKr, heart and cardiomyocyte expression, and channel-complex biology relevant to ventricular repolarization.	The model adds decision value by ranking KCNH2–cardiac arrhythmias highly based on a coherent integration of strong human genetics, cardiac biological plausibility, functional support, and cross-channel consistency, while flagging direction-of-effect complexity for downstream strategy design.
IL2RG-D006086	IL2RG	Graft vs Host Disease	immune	0.311326	47	93.9791	success	0	FP	1	3.6	2.2	2.8	2.5	borderline	The model assigns IL2RG–Graft vs Host Disease a pred_prob of 0.3113, with rank 47 and percentile 93.98 in the OOT cohort. This indicates relatively high predicted support within the cohort despite an evidence profile that is not uniformly strong across all channels.	The model prediction is interpretable because IL2RG encodes the common gamma chain for multiple interleukin receptors, placing it in cytokine signaling pathways relevant to T and NK cell development and activation. The strongest channel, biological coherence, connects IL2RG expression in lymphoid and immune cell contexts with the T-cell-driven biology described for graft-versus-host disease. Functional and animal evidence further supports relevance to immune compartments involved in alloimmune responses, although the packet notes that direct IL2RG perturbation evidence in standard allogeneic GVHD models is sparse and partly indirect. Human genetic evidence is weak for GVHD specifically, with no reported genome-wide significant or fine-mapped association, but the packet describes IL2RG loss-of-function immunodeficiency and maternal T-cell engraftment with GVHD-like manifestations as mechanistically related context. Overall, the model appears to elevate this pair because the mechanistic, cellular, and pathway-level evidence is coherent even though direct human genetic anchoring for GVHD is limited.	The model adds value by integrating an uneven evidence pattern: strong biological plausibility, moderate consistency, and indirect functional support alongside weak direct human genetic evidence. Rather than treating any single channel as decisive, the prediction provides a cohort-relative prioritization signal that suggests IL2RG may merit attention as a mechanistically coherent but genetically under-anchored GVHD hypothesis.	For target-indication prioritization, this is a model-supported hypothesis-generation case with strong pathway and cellular plausibility but incomplete causal anchoring. It may be useful to prioritize for further translational evaluation where mechanistic immune relevance is valued, while explicitly recognizing the evidence gaps flagged by the weaker channels.	No direct, replicated human genetic association links IL2RG variants to GVHD risk in the packet. | Functional and animal evidence is partly indirect, with limited IL2RG-specific perturbation data in standard murine allogeneic GVHD models. | The packet notes context-dependent effects related to host versus donor compartments, limiting straightforward causal interpretation.	BIO_COH (3.6): This high score reflects strong mechanistic alignment between IL2RG's role as the common gamma-chain for multiple cytokine receptors and GVHD biology centered on donor T-cell activation, expansion, and cytokine signaling in lymphoid immune compartments. | HGC (1.0): This low score captures the absence of direct GWAS, fine-mapped, or credible-set evidence implicating IL2RG in GVHD risk, although severe IL2RG loss-of-function is described as producing immunodeficiency with maternal T-cell engraftment and GVHD-like disease under specific exposure contexts. | FUNC_ANIMAL (2.2): This moderate-to-low score reflects conserved immune phenotypes in Il2rg-null models and humanized hosts that can support foreign T-cell engraftment, but the packet emphasizes that direct IL2RG perturbation studies in standard allogeneic GVHD models are sparse. | CONSISTENCY (2.8): This score indicates a broadly consistent mechanistic story across biology and functional evidence, tempered by indirectness and by the lack of replicated human genetic association specific to GVHD.	The model adds decision value by ranking IL2RG–GVHD highly on integrated mechanistic coherence while making clear that the opportunity remains constrained by weak direct human genetic and disease-specific functional evidence.
HTR1D-D011618	HTR1D	Psychotic Disorders	psychiatry	0.309883	48	93.8482	success	1	TP	0.8	1.8	0.5	2.2	1.8	borderline	The model assigns HTR1D–Psychotic Disorders a predicted probability of 0.3099, with rank 48 and percentile 93.85 within the OOT cohort. This represents relatively high predicted support within the cohort despite modest absolute evidence scores.	The evidence profile suggests a biologically plausible but not strongly genetically anchored target-indication hypothesis. HTR1D encodes a G protein-coupled serotonin receptor involved in adenylate cyclase-inhibiting GPCR signaling, and the channel reasoning notes brain and neuronal expression consistent with a possible neuromodulatory role relevant to disorders involving impaired reality testing. However, the human genetic evidence is weak, with no reported genome-wide significant schizophrenia or psychotic disorder associations, no rare variant burden signal, and no strong QTL-GWAS colocalization to establish direction of effect. Functional or animal-model evidence is also limited, with no curated psychosis-relevant phenotypes identified for HTR1D/Htr1d. The model prediction is interpretable as a prioritization signal arising from some biological coherence and cross-channel plausibility, while still being constrained by weak causal support from human genetics and model-organism data. This makes the case more suitable as a model-supported hypothesis-generation opportunity than as a strongly validated causal target for psychotic disorders.	The model adds value by integrating weak-to-moderate biological coherence with sparse genetic and functional evidence into a cohort-relative prioritization score. Rather than treating brain expression and serotonin receptor biology as sufficient evidence on their own, the prediction contextualizes those signals against the lack of human genetic anchoring and limited animal-model support. The high percentile indicates that, within this OOT cohort, the combined pattern was still ranked relatively favorably for prioritization review.	For target-indication prioritization, HTR1D–Psychotic Disorders may warrant model-supported hypothesis review because it combines CNS-relevant receptor biology with a relatively high cohort percentile. However, the weak human genetic and animal-model support make it an evidence-gap case rather than a strongly supported causal target.	Human genetic evidence does not currently implicate HTR1D in schizophrenia or psychotic disorder traits through common variants, rare variants, or QTL colocalization. | Functional or animal-model evidence is sparse and does not provide psychosis-aligned phenotypes for HTR1D/Htr1d. | Biological coherence is based on neuronal expression and serotonin receptor signaling, which supports plausibility but does not establish disease causality.	HGC (0.8): Human genetic support is weak: the reasoning reports no genome-wide significant common-variant association, no rare coding variant burden signal, and no strong brain eQTL colocalization for psychotic disorders. | BIO_COH (1.8): Biological coherence provides moderate contextual support because HTR1D is described as a serotonin GPCR with brain and neuronal expression and adenylate cyclase-inhibitory signaling, consistent with neuromodulatory mechanisms, although not disease causality. | CONSISTENCY (2.2): The consistency channel indicates a coherent pattern of biological plausibility without convergent causal genetic evidence, which helps explain why the model can assign relative prioritization support while still flagging evidentiary limitations. | FUNC_ANIMAL (0.5): Functional and animal-model support is minimal because no curated psychosis-relevant phenotypes for HTR1D/Htr1d were identified in aggregated phenotype resources.	The model elevates HTR1D–Psychotic Disorders as a relatively high-ranked hypothesis by integrating CNS-relevant biology with cross-channel evidence, while clearly highlighting the need to resolve weak causal genetic and functional support.
INSR-D056769	INSR	Alstrom Syndrome	neurology, ophthalmology, congenital	0.30747	49	93.7173	success	1	TP	0.4	0.8	0.7	1	1.2	borderline	The model assigns INSR–Alstrom Syndrome a pred_prob of 0.3074701428413391, with rank 49 and percentile 93.717277486911 in the OOT cohort. This places the pair in a relatively high predicted-support position within the cohort, despite evidence summaries that emphasize substantial biological and genetic mismatch.	The packet describes INSR as an insulin-signaling receptor with relevance to glucose uptake, metabolic regulation, and inherited severe insulin resistance syndromes, while Alstrom Syndrome is described as a rare autosomal recessive multisystem disease caused by ALMS1 mutations. The evidence profile is therefore translationally interpretable as a mixed case: INSR aligns with metabolic complications such as insulin resistance, hyperinsulinemia, type 2 diabetes, and acanthosis nigricans, but the channel reasoning repeatedly indicates that it does not explain the primary ciliopathy biology or hallmark retinal, auditory, and multisystem features. The relatively high percentile suggests the model detects enough target-indication relevance, likely from metabolic-pathway overlap and integrated evidence structure, to keep the pair visible for prioritization rather than dismissing it solely on absent causality. However, the HGC and ICES reasoning strongly contextualize that support as indirect rather than causal, because curated genetics and cohort evidence attribute Alstrom Syndrome to ALMS1 and not INSR. Thus, the prediction is best interpreted as identifying a potentially relevant disease-modifier or symptom-domain hypothesis, not as evidence that INSR is a primary disease-causal target for Alstrom Syndrome.	The model adds value by converting a heterogeneous evidence pattern into a ranked probability that can be compared across the OOT cohort. Rather than treating the channel summaries independently, it integrates metabolic biological coherence, functional-animal mismatch, absent human genetics, and cross-source consistency into a single prioritization signal. This helps flag the pair as high-ranking but mechanistically qualified, supporting nuanced review rather than simple acceptance or rejection.	For prioritization, this should be treated as a model-supported but evidence-qualified hypothesis rather than a straightforward causal target opportunity. It may warrant consideration only where the intended translational strategy concerns metabolic manifestations, while primary disease-modifying prioritization is risk-flagged by the genetics and ciliopathy mismatch.	The packet provides no human genetic evidence implicating INSR in Alstrom Syndrome, and multiple sources instead attribute the disease to ALMS1. | The biological coherence appears limited to metabolic complications and does not extend to the primary ciliary, retinal, auditory, and multisystem features described for the indication. | Animal-model reasoning indicates that INSR perturbation does not recapitulate hallmark Alstrom features, leaving uncertainty about disease-level relevance.	CONSISTENCY (1.0): The consistency channel strongly indicates that curated genetics, cohort studies, functional context, and animal models converge on ALMS1 rather than INSR as the disease-relevant gene, making this a major contextual constraint on the model's relatively high ranking. | BIO_COH (0.8): The biological coherence score captures partial relevance: INSR has a clear role in insulin signaling and metabolic tissues, which overlaps with metabolic complications in Alstrom Syndrome, but the reasoning states that this does not explain the syndrome's primary ciliary pathogenesis. | FUNC_ANIMAL (0.7): Functional and animal evidence supports a separation between INSR-driven metabolic phenotypes and the broader Alstrom phenotype, since Insr models show insulin-resistance features but not hallmark retinal or hearing manifestations, while Alms1 models better mirror the disease. | ICES (1.2): The integrated evidence score summarizes the overall pattern as insufficient for a human-relevant causal link between INSR and Alstrom Syndrome, while acknowledging INSR's established role in severe insulin resistance biology.	The model's high cohort ranking adds prioritization value by flagging INSR–Alstrom Syndrome as metabolically relevant but strongly constrained by non-causal genetics and phenotype mismatch.
SRD5A1-D000086382	SRD5A1	COVID-19	infection, respiratory	0.304806	50	93.5864	success	0	FP	0.6	1.3	0.4	2.5	1.7	borderline	The model assigns SRD5A1–COVID-19 a predicted probability of 0.305, with rank 50 and percentile 93.59 within the OOT cohort. This indicates relatively high predicted support within the cohort, despite an evidence profile that is largely weak or indirect.	SRD5A1 encodes a steroid 5-alpha-reductase involved in conversion of testosterone to dihydrotestosterone, giving the target a plausible but indirect connection to sex-hormone biology rather than to viral infection mechanisms directly. The indication is a SARS-CoV-2 viral pneumonia syndrome, and the packet indicates limited enrichment of SRD5A1 in lung, respiratory, or immune cell compartments, which constrains immediate biological coherence for COVID-19. Human genetic evidence is weak, with major COVID-19 genetics resources not implicating SRD5A1 through association, fine mapping, colocalization, or related prioritization signals. Functional and animal evidence is also limited because reported mouse phenotypes center on endocrine and reproductive biology rather than infection susceptibility. The model’s relatively high cohort ranking is therefore interpretable not as strong direct validation, but as a signal that the integrated pattern may still contain enough pathway-level or contextual information to flag the pair for hypothesis generation while clearly exposing major evidence gaps.	The model adds value by converting a mixed and mostly low-support evidence packet into a cohort-calibrated prioritization signal, showing that this pair ranks highly relative to other OOT target-indication cases even though individual channels are not strongly supportive. This helps decision makers distinguish between absence of strong direct evidence and the model’s integrated assessment that the pair may still warrant attention as an exploratory translational hypothesis. The prediction also highlights the tension between a conceivable steroid-hormone link and the lack of convergent human, tissue, functional, and infection-model anchors.	For target-indication prioritization, this case may be considered a model-supported exploratory hypothesis rather than a strongly evidence-backed program. The relatively high cohort rank could justify further internal review, but the weak genetics, limited tissue coherence, and sparse infection-relevant functional evidence should be treated as risk flags.	No convergent human genetic signal links SRD5A1 to COVID-19 susceptibility, hospitalization, or critical illness in the packet. | Biological coherence is indirect, centered on steroid metabolism rather than antiviral immunity or SARS-CoV-2 interaction. | Functional and animal evidence lacks infection-related phenotypes despite high-quality human–mouse orthology.	CONSISTENCY (2.5): This is the strongest channel score, but the reasoning indicates mainly consistent absence of convergent support across genetics, expression, interaction, and mouse-model resources, making it important for contextualizing the prediction as evidence-limited rather than broadly confirmed. | ICES (1.7): The integrated evidence score reflects the overall synthesis that SRD5A1 has a biologically conceivable sex-hormone pathway link but lacks human-relevant causal anchors, direct viral interaction evidence, and strong tissue relevance for COVID-19 endpoints. | BIO_COH (1.3): The biological coherence channel provides limited mechanistic plausibility through androgen and steroid metabolism, but the reasoning notes low or modest lung and immune expression and no direct SARS-CoV-2 protein interaction support. | HGC (0.6): Human genetic support is weak because major COVID-19 GWAS and sequencing resources do not implicate the SRD5A1 locus or prioritize the gene for COVID-19 susceptibility or severity.	The model elevates SRD5A1–COVID-19 within the cohort as an exploratory prioritization signal, but the evidence synthesis indicates that any follow-up should be framed around resolving substantial mechanistic and human-evidence gaps.
HLA-DRB1-D001172	HLA-DRB1	Arthritis, Rheumatoid	musculoskeletal, dermatology, immune	0.304731	51	93.4555	success	0	FP	6	5.5	4.7	6	5.8	borderline	The model assigns HLA-DRB1 in rheumatoid arthritis a predicted probability of 0.3047, with rank 51 and percentile 93.46 within the OOT cohort. This indicates relatively high predicted support within the cohort, despite the absolute probability remaining below 0.5.	The evidence profile is translationally interpretable because HLA-DRB1 is described as an HLA class II beta chain involved in extracellular peptide presentation by antigen-presenting cells, while rheumatoid arthritis is described as a chronic inflammatory joint disease with implicated autoimmune mechanisms. The strongest channels connect this immune presentation role to rheumatoid arthritis through convergent human genetic evidence, including fine-mapped HLA-DRB1 peptide-binding groove residues and shared epitope alleles associated with disease risk. Biological coherence is strengthened by the packet’s mechanistic explanation that specific HLA-DRB1 residues shape peptide binding, including citrullinated or self-peptides, and may promote autoreactive CD4+ T cell responses relevant to rheumatoid arthritis. Functional and animal-model evidence adds support by showing allele-dependent arthritis susceptibility and T cell responses in HLA-DRB1 transgenic mice, which aligns with the human genetic and mechanistic signals. The high consistency and ICES scores suggest that the model is not responding to a single isolated evidence source, but to a coherent pattern spanning genetic localization, immunologic mechanism, expression context, and experimental support.	The model adds value by converting a complex, multi-channel evidence profile into a cohort-relative prioritization signal, placing this pair in a high percentile rather than leaving users to manually reconcile strong but heterogeneous evidence streams. It also helps weight the apparent agreement among human genetics, biological mechanism, functional models, and integrated evidence, highlighting HLA-DRB1–rheumatoid arthritis as a model-supported prioritization case rather than merely a collection of positive summaries.	For target-indication prioritization, this case can be treated as a model-supported hypothesis with strong human genetic and mechanistic coherence around antigen presentation and autoimmune rheumatoid arthritis biology. The model output supports prioritization for further translational assessment, while not implying clinical action or established therapeutic success.	The predicted probability is relatively high within the cohort but remains 0.3047 in absolute terms, so the model does not imply certainty of success. | The packet notes that alternative MHC class II genes can contribute modestly, leaving some uncertainty about specificity within the broader MHC class II region. | Functional evidence is supportive but scored lower than human genetics and consistency, indicating that experimental translation may be less comprehensive than the genetic evidence.	HGC (6.0): The high HGC score reflects dominant and replicated human genetic evidence at the MHC class II locus, with fine-mapping across ancestries prioritizing HLA-DRB1 peptide-binding groove residues and shared epitope alleles as major rheumatoid arthritis risk determinants. | CONSISTENCY (6.0): The high consistency score indicates that multiple evidence types converge on the same target-indication logic: genetic fine-mapping, structural and functional studies, antigen-specific CD4+ T cell biology, and transgenic mouse models all prioritize HLA-DRB1 over alternative MHC class II contributors. | ICES (5.8): The integrated evidence score is high because the packet describes a coherent combined case linking multi-ancestry genetic associations, clear direction of allele effects, mechanistic peptide presentation biology, relevant immune-cell expression context, and allele-dependent animal-model findings. | FUNC_ANIMAL (4.7): The functional and animal-model score provides supportive but somewhat lower-weight evidence, grounded in HLA-DRB1 transgenic mice that show allele-specific susceptibility to collagen-induced arthritis and T cell responses to citrullinated antigens.	The model adds decision value by ranking HLA-DRB1–rheumatoid arthritis highly within the cohort based on a coherent convergence of genetic, mechanistic, consistency, and functional evidence, supporting it as a prioritized translational hypothesis.
JAK1-D006967	JAK1	Hypersensitivity	immune	0.301982	52	93.3246	success	1	TP	1.2	4.6	3.6	3.2	2.8	borderline	The model assigns JAK1–Hypersensitivity a pred_prob of 0.3019820749759674, with rank 52 and percentile 93.32460732984292 in the OOT cohort. This represents relatively high predicted support within the cohort, despite an evidence profile with uneven channel strength.	The prediction is interpretable because JAK1 is described as a cytokine-signal transduction kinase that phosphorylates STAT proteins and mediates inflammatory signaling, which aligns with hypersensitivity as altered antigen reactivity leading to pathologic immune responses. The strongest support comes from biological coherence, where JAK1 is connected to IL-4/IL-13, TSLP, and IL-31 pathways implicated in type 2 inflammation, IgE biology, epithelial barrier responses, and itch. Functional and animal evidence further contextualizes the prioritization by indicating that Jak1 disruption has broad cytokine-signaling consequences and that IL-31–JAK1 signaling can drive pruritus-related biology. At the same time, the low human genetic score tempers the interpretation because large allergic-disease GWAS and curated clinical genetics do not identify JAK1 as a direct inherited hypersensitivity-risk gene. The model’s relatively high cohort ranking therefore appears to reflect a mechanistically coherent, pathway-supported opportunity rather than one anchored by direct human genetic causality.	The model adds value by integrating strong mechanistic and functional evidence with weaker human genetic support into a single prioritization signal, rather than requiring all channels to be uniformly strong. Its rank and percentile help place this mixed evidence profile in cohort context, highlighting that the overall pattern remains comparatively supportive for target-indication exploration. This is useful for decision support because it identifies a biologically plausible opportunity while preserving visibility into the genetic-evidence gap.	For target-indication prioritization, this case can be treated as a model-supported hypothesis-generation opportunity driven mainly by cytokine-pathway coherence and functional relevance. The relatively high percentile supports further translational consideration, but the weak human genetic evidence argues for caution and evidence-gap awareness.	Direct human genetic evidence specific to hypersensitivity is limited, with GWAS not fine-mapping JAK1 as a causal gene. | The evidence profile is driven more by broad cytokine and type 2 inflammation biology than by hypersensitivity-specific genetic causality. | The packet notes that decreased JAK1 signaling could attenuate type 2 responses but may involve broader immune-signaling implications, creating uncertainty around translational selectivity.	BIO_COH (4.6): This high score reflects strong pathway plausibility: JAK1 is positioned in IL-4/IL-13, TSLP, and IL-31 signaling relevant to Th2 polarization, IgE class switching, epithelial responses, and pruritus, with expression in immune and skin/epithelial compartments. | FUNC_ANIMAL (3.6): This moderate-to-strong score supports functional relevance, as Jak1 knockout causes broad cytokine-signaling defects and mechanistic studies link IL-31 receptor signaling through JAK1 to itch-related hypersensitivity biology. | HGC (1.2): This low score is an important counterweight: allergic-disease GWAS and atopic dermatitis studies do not identify JAK1 as a lead or fine-mapped causal gene, and curated genetics link JAK1 primarily to immunodeficiency rather than hypersensitivity risk. | CONSISTENCY (3.2): This intermediate score captures a coherent mechanistic direction-of-effect, where increased JAK1 activity could amplify hypersensitivity pathways, while also noting limited direct human genetic anchoring for hypersensitivity.	The model adds decision value by ranking JAK1–Hypersensitivity highly on the basis of coherent cytokine-pathway and functional evidence while clearly flagging limited human genetic support as the main prioritization caveat.
SCN3A-D004831	SCN3A	Epilepsies, Myoclonic	neurology	0.299277	53	93.1937	success	1	TP	3.2	3.8	2.8	3.4	3.3	borderline	The model assigns SCN3A–Epilepsies, Myoclonic a predicted probability of 0.2993, with rank 53 and percentile 93.19 within the OOT cohort. This represents relatively high predicted support within the cohort, despite some evidence limitations around phenotype specificity.	The evidence profile is biologically interpretable because SCN3A encodes a voltage-gated sodium channel alpha subunit involved in neuronal action potential generation and propagation, directly aligning with seizure biology. The strongest contextual support comes from biological coherence, where brain-enriched and developmentally enriched cortical expression connects the target to early-onset epileptic phenotypes and potential myoclonic manifestations. Human genetic evidence supports SCN3A involvement in developmental and epileptic encephalopathy, with myoclonic seizures reported in a subset, suggesting relevance to the indication but not exclusive specificity to primary myoclonic epilepsy. Functional evidence adds mechanistic plausibility by describing pathogenic variants with altered gating and increased persistent sodium current, consistent with neuronal hyperexcitability. The model’s relatively high cohort ranking appears to reflect an integrated pattern in which mechanistic, expression, genetic, and consistency evidence converge, while still accounting for the caveat that myoclonus is part of a broader SCN3A-related epilepsy spectrum.	The model adds value by translating a mixed but coherent evidence packet into a ranked probability that can be compared across other target-indication opportunities. Rather than relying on any single channel, it integrates strong biological plausibility, curated rare-variant genetic support, functional gain-of-function evidence, and phenotype-specific uncertainty into a prioritization signal. This helps distinguish SCN3A as a model-supported hypothesis for myoclonic epilepsy-related prioritization while preserving awareness of indication-specific limitations.	This case supports model-guided prioritization or hypothesis generation for SCN3A in myoclonic epilepsy-related contexts, particularly where broader developmental epileptic encephalopathy biology is relevant. The prediction should be interpreted as supportive but not definitive because the packet indicates stronger evidence for SCN3A-related epilepsies broadly than for primary isolated myoclonic epilepsy specifically.	Myoclonic seizures are described as occurring in a subset of SCN3A-related cases rather than as the dominant phenotype. | The packet notes no robust common-variant signal for primary myoclonic epilepsies at SCN3A, suggesting the evidence is driven mainly by rare, high-effect coding variation. | Functional and model-system data support hyperexcitability and cortical developmental effects, but seizure endpoints are rarely modeled directly.	BIO_COH (3.8): This high score reflects strong alignment between SCN3A’s neuronal sodium channel function, brain and cortical expression, developmental enrichment, and seizure pathophysiology relevant to myoclonic epilepsy phenotypes. | HGC (3.2): Human genetic support is meaningful because curated sources link SCN3A to developmental and epileptic encephalopathy, with reported seizure semiology including myoclonic seizures in some cases; however, the reasoning notes absence of reproducible common-variant signals for primary myoclonic epilepsies. | FUNC_ANIMAL (2.8): Functional evidence supports disease-relevant mechanisms through altered channel gating and increased persistent sodium current in pathogenic variants, consistent with hyperexcitability, though seizure endpoints are rarely modeled directly. | ICES (3.3): The integrated evidence score captures convergence across genetics, mechanism, and expression while explicitly noting limited specificity because SCN3A is most tightly linked to a broader developmental and epileptic encephalopathy spectrum rather than isolated myoclonic epilepsy.	The model adds prioritization value by ranking SCN3A highly through integrated genetic, mechanistic, expression, and consistency evidence while flagging that the indication fit is strongest for broader epilepsy syndromes that can include myoclonus.
TOP2A-D000086382	TOP2A	COVID-19	infection, respiratory	0.295372	54	93.0628	success	0	FP	0.6	1.5	0	2.6	1.6	borderline	The model assigns TOP2A–COVID-19 a predicted probability of 0.2954, with rank 54 and percentile 93.06 in the OOT cohort. This indicates relatively high predicted support within the cohort despite an evidence profile that is not uniformly strong.	TOP2A encodes a nuclear DNA topoisomerase involved in DNA replication, transcription-associated torsional stress, chromosome condensation, and chromatid separation, making it closely tied to proliferative cell states. In COVID-19, the packet describes a viral pneumonia caused by SARS-CoV-2, and the evidence indicates that severe disease tissues show expansion of proliferating TOP2A-positive immune and epithelial cell states. The model prediction is translationally interpretable because it appears to recognize a biologically coherent disease-associated proliferation signal while also accounting for the lack of direct causal support from human genetics, animal models, host-factor screens, and viral–host interaction studies. The relatively high cohort percentile suggests that the model gives meaningful weight to the cross-channel pattern in which TOP2A is repeatedly observed in severe disease cell-state programs, even though this may represent a marker of disease activity rather than a driver of COVID-19 pathogenesis. Overall, the case is best interpreted as model-supported hypothesis generation around proliferation-linked biology in COVID-19 rather than as strong evidence for a causal target-indication relationship.	The model adds value by integrating weak human genetic evidence, absent animal-model evidence, modest biological coherence, and an integrated evidence assessment into a single prioritization signal. Rather than treating the proliferative cell-state observations or the lack of genetic association in isolation, the model places the combined pattern in cohort context through its probability, rank, and percentile. This helps distinguish a biologically interpretable but causally uncertain signal from cases with either stronger causal support or little cross-channel relevance.	For target-indication prioritization, this pair may warrant model-supported exploratory consideration as a proliferation-associated COVID-19 biology hypothesis, but not as a high-confidence causal target. The evidence profile flags a need to distinguish whether TOP2A reflects disease-state proliferation or a modifiable mechanism relevant to pathogenesis.	Human genetic studies described in the packet do not implicate TOP2A in COVID-19 susceptibility or severity. | No animal model evidence directly links Top2a perturbation to coronavirus infection phenotypes. | Functional and single-cell evidence supports TOP2A as a proliferation marker in severe disease but does not establish causality or direct SARS-CoV-2 host-factor involvement.	CONSISTENCY (2.6): This is the strongest channel score and indicates a coherent pattern: TOP2A is not supported by human genetics for COVID-19, but it is repeatedly described as a marker of proliferating cells in severe disease tissues, with the overall evidence leaning toward disease-state association rather than causality. | ICES (1.6): The integrated evidence score captures the mixed profile: no replicated human genetic association, no animal evidence, and no direct host-factor or viral-interaction support, but consistent observation of TOP2A in proliferative states associated with severe COVID-19. | BIO_COH (1.5): The biological coherence score reflects that TOP2A has a plausible connection to proliferating immune and epithelial cell states seen in severe COVID-19 samples, while the reasoning cautions that this supports cell-cycle activation rather than direct mechanistic involvement. | HGC (0.6): The low human genetic score is an important negative contextual driver because large COVID-19 genetic studies and curated associations described in the packet do not implicate TOP2A in susceptibility or severity.	The model elevates TOP2A–COVID-19 within the cohort by integrating a coherent proliferation-associated disease-state signal with major causal evidence gaps, supporting cautious hypothesis generation rather than confident prioritization.
GABRB2-D003863	GABRB2	Depression	psychiatry	0.290579	55	92.9319	success	0	FP	0.9	3.2	0.5	2.2	2.2	borderline	The model assigns GABRB2–Depression a pred_prob of 0.2906, with rank 55 and percentile 92.93 within the OOT cohort. This represents relatively high predicted support within the cohort despite an evidence profile that is mixed and not strongly gene-specific.	GABRB2 encodes a beta-2 subunit of the GABA-A receptor, a chloride channel involved in fast inhibitory synaptic transmission in the central nervous system, which provides a biologically interpretable connection to depressive states through neuronal inhibitory signaling. The strongest channel is biological coherence, reflecting brain expression, neuronal enrichment, GABA-A receptor function, and depression-relevant evidence for altered GABAergic signaling, although much of this support is pathway-level rather than specific to GABRB2. The model’s relatively high cohort percentile appears to reflect the translational relevance of this coherent neurobiological mechanism while also accounting for weak human genetic support and limited functional animal evidence. Human genetic evidence does not currently point to GABRB2 as a replicated depression risk gene, and available animal-model evidence is described as largely non-informative for depression-like phenotypes. Therefore, the prediction is interpretable as model-supported hypothesis prioritization based on mechanistic plausibility, not as evidence that GABRB2 has established causal involvement in depression.	The model adds value by integrating a strong but indirect biological coherence signal with weaker human genetics, limited functional animal support, and mixed cross-channel consistency into a single prioritization estimate. Rather than treating the pathway rationale or the genetic gaps in isolation, the prediction places this mixed evidence pattern in cohort context through the rank and percentile. This helps distinguish GABRB2–Depression as a potentially interesting translational hypothesis while preserving awareness of evidence gaps.	For prioritization, this pair may warrant model-supported hypothesis generation where a mechanistically plausible inhibitory signaling target is of interest, but it should not be treated as strongly genetically anchored. The main translational use is to flag a biologically coherent but evidence-gap-limited opportunity for further assessment.	Human genetic evidence specific to GABRB2 and depression is weak, with no highlighted replicated fine-mapped GWAS, TWAS, colocalization, or rare-variant burden support in the packet. | The biological coherence is partly indirect because depression-relevant GABAergic dysfunction evidence is described as pathway-level rather than specific to GABRB2. | Animal-model evidence specific to Gabrb2 perturbation and depression-like phenotypes is limited and largely non-informative.	BIO_COH (3.2): This is the strongest support channel, grounded in GABRB2 brain expression, neuronal enrichment, GABA-A receptor-mediated inhibitory transmission, and depression-relevant evidence for GABAergic dysfunction; however, the reasoning notes that some support is pathway-level and not gene-specific. | HGC (0.9): Human genetic support is weak because large depression GWAS and related analyses have not highlighted GABRB2 as a fine-mapped causal gene, lead locus, or colocalized eQTL signal, and rare-variant evidence is described as linked to other neurological phenotypes rather than adult depression. | FUNC_ANIMAL (0.5): Functional animal evidence provides little support because available Gabrb2 models are described as focused on seizure or neurodevelopmental phenotypes rather than robust depression-like behavioral readouts. | CONSISTENCY (2.2): The consistency score reflects a mixed pattern: biological plausibility for GABAergic involvement in depression aligns with the target’s function, but this is not matched by replicated GABRB2-specific genetic or functional evidence.	The model elevates GABRB2–Depression as a relatively high-ranked, mechanistically coherent but genetically weak hypothesis, adding value by integrating supportive pathway biology with clear evidence gaps for drug discovery prioritization.
SCN2A-D004831	SCN2A	Epilepsies, Myoclonic	neurology	0.289158	56	92.801	success	1	TP	5.4	5	4.8	4.7	5	borderline	The model assigns SCN2A–Epilepsies, Myoclonic a predicted probability of 0.2892, with rank 56 and percentile 92.80 within the OOT cohort. This indicates relatively high model-predicted support compared with other cohort pairs.	The model prediction is interpretable because the packet describes a coherent connection between SCN2A biology, neuronal excitability, and myoclonic epilepsy phenotypes. SCN2A encodes a voltage-gated sodium channel alpha subunit involved in action potential generation and propagation, and the indication is defined by myoclonic seizures or myoclonus with other seizure types, making altered neuronal excitability a plausible translational bridge. The strongest evidence pattern combines definitive human genetic associations with developmental and epileptic encephalopathies, phenotype annotations including myoclonic seizures, gain-of-function directionality, and functional evidence showing enhanced neuronal excitability. Biological coherence is also high because SCN2A expression is described in human cortex and excitatory neurons, aligning the target with circuits implicated in generalized or myoclonic seizure generation. Animal and functional evidence further contextualize the prediction by showing Scn2a gain-of-function models and patient-derived variant assays that recapitulate seizure-relevant excitability phenotypes. Overall, the model appears to elevate this pair because the evidence is not only strong in individual channels but also mechanistically aligned across human genetics, biology, functional assays, animal models, and integrated evidence.	The model adds value by converting multiple strong but distinct evidence summaries into a ranked probability that can be compared across target-indication opportunities. Rather than relying on any single channel, the prediction reflects an integrated pattern in which human genetic causality, gain-of-function mechanism, brain-region and cell-type coherence, and in vivo seizure phenotypes reinforce one another. This helps prioritize SCN2A for myoclonic epilepsies as a translationally coherent hypothesis while preserving visibility into mechanism-specific uncertainties.	For target-indication prioritization, this is a model-supported high-priority hypothesis because strong human genetic, mechanistic, functional, and integrated evidence all point toward a coherent SCN2A–myoclonic epilepsy relationship. The packet particularly supports considering direction-of-effect and genotype-phenotype specificity when evaluating translational strategies around this target.	The packet notes mechanism-specific complexity: gain-of-function variants are linked to early-onset epilepsies, while loss-of-function variants are more often associated with neurodevelopmental phenotypes with variable or later-onset seizures. | The indication is clinically diverse, and the packet does not establish that all myoclonic epilepsy subtypes would share the same SCN2A-related mechanism. | The model probability, while relatively high within the cohort, remains below 0.5, indicating that the model does not assign near-certain support.	HGC (5.4): This is the highest-scoring channel and describes definitive ClinGen/GenCC and OMIM associations between SCN2A and developmental or early infantile epileptic encephalopathies, with HPO annotation for myoclonic seizures and de novo sequencing support. The reasoning also provides direction-of-effect context, emphasizing gain-of-function variants as strongly associated with early-onset epilepsies. | ICES (5.0): The integrated evidence score is high because the packet reports convergence across independent human genetics sources, mechanistic gain-of-function evidence, cortical and excitatory-neuron expression, and animal models with generalized or myoclonic seizures. This channel supports the model’s high relative prioritization by showing that the evidence is mutually reinforcing rather than isolated. | FUNC_ANIMAL (4.8): Functional and animal evidence supports translational relevance by describing Scn2a gain-of-function mouse models with spontaneous generalized seizures and myoclonic jerks, as well as biophysical studies of patient-derived variants that increase neuronal excitability. This helps connect variant mechanism to seizure-like phenotypes. | CONSISTENCY (4.7): The consistency channel indicates that human genetics, functional assays, and animal models align around increased SCN2A activity and early-onset epilepsies that commonly include myoclonic seizures. It also notes that loss-of-function phenotypes differ but are framed as genotype-phenotype specificity rather than contradiction.	The model adds decision value by ranking SCN2A–Epilepsies, Myoclonic highly on the basis of convergent, mechanism-aware evidence, supporting it as a translationally coherent prioritization candidate rather than a single-channel signal.
VEGFA-D046152	VEGFA	Gastrointestinal Stromal Tumors	oncology	0.286708	57	92.6702	success	0	FP	0.7	2.7	1.6	2.6	2.4	borderline	The model assigns VEGFA–Gastrointestinal Stromal Tumors a predicted probability of 0.2867, with rank 57 and percentile 92.67 within the OOT cohort. This represents relatively high predicted support within the cohort, despite notable limitations in disease-specific human genetic evidence.	The model prediction is interpretable because VEGFA encodes a growth factor directly tied to endothelial proliferation, migration, and angiogenesis, while gastrointestinal stromal tumors are mesenchymal tumors of the gastrointestinal tract where tumor-supportive vascular biology is plausibly relevant. The strongest contextual support comes from biological coherence: VEGFA is positioned in VEGFA–VEGFR signaling, hypoxia-linked angiogenic programs, and GI tissue expression contexts, connecting the target to processes that can support solid tumor growth. Functional and animal evidence further supports VEGFA as a causal regulator of blood vessel formation, although the packet notes that this evidence is not specific to GIST. At the same time, the low HGC score highlights an important translational caveat: available summaries do not identify VEGFA as a germline susceptibility locus or recurrent somatic driver in GIST, where other driver pathways are emphasized. The relatively high model percentile therefore appears to reflect a pattern in which strong pathway-level and functional angiogenesis evidence offsets weak GIST-specific genetic anchoring, producing a model-supported but cautious prioritization signal.	The model adds value by converting a mixed evidence profile into a ranked, probabilistic prioritization signal rather than leaving the user to weigh mechanistic plausibility against weak human genetic support qualitatively. It appears to recognize cross-channel coherence around angiogenesis while still accounting for the absence of direct GIST genetic evidence, making the output useful for hypothesis prioritization and evidence-gap awareness.	For target-indication prioritization, this pair may warrant model-supported hypothesis generation where angiogenesis biology is considered relevant to GIST, but it should be treated as mechanistically plausible rather than genetically anchored. The prediction supports prioritization as a translational opportunity with clear evidence gaps rather than as a strongly disease-specific causal target case.	The packet reports no robust germline GWAS association or fine-mapped signal linking VEGFA to GIST susceptibility. | VEGFA is not described as a recurrent somatic driver gene for GIST, and curated driver evidence emphasizes other pathways. | Functional and animal evidence strongly supports angiogenesis biology but is noted to be general rather than GIST-specific.	BIO_COH (2.7): This high score reflects strong biological plausibility: VEGFA is described as central to VEGFA–VEGFR2 signaling, endothelial proliferation, migration, angiogenesis, and hypoxia-related tumor microenvironment programs relevant to solid tumor growth. | CONSISTENCY (2.6): The consistency score supports the prediction by indicating coherent evidence across genetics-adjacent and functional biology for VEGFA's angiogenic role, while also noting that direct causal anchors in GIST remain sparse. | ICES (2.4): The integrated evidence score captures the overall mixed profile: strong mechanistic and functional support for angiogenesis, broad GI expression context, and animal evidence, balanced against limited human-relevant causal evidence specific to GIST. | HGC (0.7): The low human genetic evidence score is an important counterweight, grounded in the absence of robust germline GWAS signals or recurrent somatic driver evidence linking VEGFA to GIST in the packet.	The model adds decision value by elevating VEGFA–GIST as a relatively high-ranked, biologically coherent angiogenesis-based hypothesis while preserving caution around weak GIST-specific human genetic support.
RRM2-D004938	RRM2	Esophageal Neoplasms	oncology	0.285321	58	92.5393	success	0	FP	0.8	3.1	1.2	2.8	2.6	borderline	The model assigns RRM2–Esophageal Neoplasms a pred_prob of 0.2853, with rank 58 and percentile 92.54 within the OOT cohort. This indicates relatively high predicted support within the cohort, despite the absolute probability remaining below 0.5.	The model prediction is interpretable because RRM2 encodes a cell-cycle-regulated ribonucleotide reductase subunit involved in deoxyribonucleotide production, a function closely aligned with DNA replication demands in tumors of the esophagus. The strongest supporting evidence comes from biological coherence, where RRM2 is described as elevated in esophageal tumor resources and embedded in proliferative cell-cycle and DNA replication programs. Functional evidence adds context by indicating that RRM2 is broadly essential for cancer cell proliferation and that mouse Rrm2 null is embryonic lethal, although this support is not esophageal-specific. The consistency channel suggests a coherent tumor-biology pattern across expression and functional genomics, while also flagging the absence of germline genetic support as a limitation for inherited susceptibility or disease-initiation causality. Overall, the model appears to prioritize this pair as a tumor-proliferation-linked opportunity rather than as one supported by human genetic disease-risk evidence.	The model adds value by integrating a mixed evidence profile: strong biological coherence and cancer fitness evidence, moderate cross-channel consistency, weak animal specificity, and weak human genetic support. Rather than treating the absence of GWAS or colocalization evidence as fully disqualifying, the prediction places the pair relatively high in the cohort, suggesting that coherent tumor biology can still carry prioritization weight. This provides a structured way to distinguish a plausible proliferation-linked target-indication hypothesis from cases with less integrated support.	For target-indication prioritization, this pair can be viewed as a model-supported hypothesis driven by tumor proliferation biology rather than inherited-risk genetics. It may warrant consideration where programs seek targets with coherent cancer-cell fitness and replication biology, while recognizing specificity and causal-anchoring concerns.	Human genetic studies described in the packet do not implicate RRM2 in esophageal cancer susceptibility or related esophageal neoplasms. | Functional and animal evidence support essentiality but are not esophageal-specific. | The evidence leaves uncertainty about whether RRM2 overexpression reflects a generic proliferation marker rather than a disease-specific driver.	BIO_COH (3.1): This is the strongest channel and supports prioritization because RRM2’s role in deoxyribonucleotide biosynthesis, DNA replication, elevated tumor expression, and CRISPR essentiality aligns with proliferative esophageal tumor biology. | CONSISTENCY (2.8): The evidence is directionally coherent across tumor datasets and functional genomics, but the channel also notes uncertainty about whether RRM2 is a generic proliferation marker rather than a disease-specific driver. | ICES (2.6): The integrated evidence score captures the overall pattern: human-relevant tumor biology and cancer-cell fitness support are present, while lack of germline genetic anchors limits causal confidence for disease initiation or risk. | HGC (0.8): Human genetic support is weak because multiple GWAS, fine-mapping, colocalization, and TWAS/PWAS resources did not implicate RRM2 in esophageal neoplasms, tempering confidence in a genetically anchored causal relationship.	The model adds interpretive value by ranking RRM2–Esophageal Neoplasms highly despite weak genetic support, highlighting a coherent proliferation-biology signal that may be useful for cautious translational prioritization.
SSTR3-D018358	SSTR3	Neuroendocrine Tumors	oncology	0.282663	59	92.4084	failure	0	TN	0.6	2.3	0.3	2	1.8	borderline	The model assigns SSTR3–Neuroendocrine Tumors a predicted probability of 0.2827, with rank 59 and percentile 92.41 within the OOT cohort. This represents relatively high predicted support within the cohort despite an evidence profile that is biologically plausible but not strongly genetically anchored.	SSTR3 encodes a somatostatin receptor GPCR functionally coupled to adenylyl cyclase, and the packet describes somatostatin biology as relevant to endocrine signaling, secretion, and cell proliferation, which aligns conceptually with neuroendocrine tumors characterized by secretory properties and hormone production. The BIO_COH score is the strongest channel, reflecting receptor activity, Gi/Go signaling, endocrine-relevant tissue expression, and plausibility in neuroendocrine cell contexts. However, the HGC and FUNC_ANIMAL scores are low because the packet reports no GWAS, fine-mapped germline signals, recurrent somatic driver evidence, or aligned perturbation models demonstrating neuroendocrine tumor causation for SSTR3. The CONSISTENCY and ICES channels place this in a nuanced category: the evidence is coherent at the pathway and tissue-expression level, but lacks convergence from human genetics or causal model systems. The model prediction is therefore interpretable as prioritizing a biologically coherent, neuroendocrine-relevant receptor hypothesis while implicitly discounting the absence of stronger causal evidence.	The model adds value by converting a mixed evidence profile into a cohort-relative prioritization signal, showing that the biological coherence and integrated evidence are sufficient for relatively high ranking even with weak HGC and FUNC_ANIMAL support. Rather than treating the channel summaries independently, the prediction helps identify SSTR3 as a hypothesis with translational plausibility but important causal-evidence gaps. This supports more structured prioritization by distinguishing tissue/pathway-aligned opportunities from cases with stronger human genetic anchoring.	For target-indication prioritization, this case can be viewed as model-supported hypothesis generation rather than a strongly causally anchored opportunity. It may merit consideration where neuroendocrine tissue biology and receptor modulation are valued, but the packet flags a need for stronger genetic or perturbational support before higher-confidence prioritization.	No human genetic association, fine-mapped colocalization, rare-variant burden, or curated gene-disease validity evidence links SSTR3 to neuroendocrine tumor risk in the packet. | Somatic-driver resources and large neuroendocrine tumor sequencing studies described in the packet do not implicate SSTR3 as a recurrent driver or hotspot-mutated gene. | No aligned animal or cellular genetic perturbation evidence demonstrates neuroendocrine tumor causation attributable to SSTR3.	BIO_COH (2.3): This is the strongest supportive channel, grounded in SSTR3 somatostatin receptor activity, Gi/Go signaling, inhibition of adenylyl cyclase, endocrine-relevant tissue expression, and alignment with secretion and proliferation biology relevant to neuroendocrine contexts. | ICES (1.8): The integrated evidence score captures the central tension in the packet: coherent neuroendocrine biology and tissue plausibility are present, but the causal human-relevant link remains insufficient because genetic, somatic-driver, and perturbation evidence are lacking. | HGC (0.6): This low score is an important limiting driver because the packet reports no GWAS associations, fine-mapped colocalizations, rare-variant burden signals, cancer-driver listing, or curated gene-disease validity supporting SSTR3 in neuroendocrine tumor risk or predisposition. | FUNC_ANIMAL (0.3): This very low score reflects the absence of animal or cellular perturbation studies with aligned neuroendocrine tumor phenotypes attributable to SSTR3, limiting mechanistic confidence beyond expression and signaling plausibility.	The model provides interpretive value by ranking SSTR3–Neuroendocrine Tumors relatively highly on integrated biological coherence while clearly preserving the evidence gap around human genetic and functional causal support.
GABRB3-D003865	GABRB3	Depressive Disorder, Major	psychiatry	0.278745	60	92.2775	failure	0	TN	1	3	2	2.5	2.4	borderline	The model assigns GABRB3–major depressive disorder a pred_prob of 0.2787, with rank 60 and percentile 92.28 within the OOT cohort. This indicates relatively high predicted support within the cohort, despite an evidence profile that is not uniformly strong across channels.	The prediction is interpretable because GABRB3 encodes a GABA-A receptor beta subunit involved in ligand-gated chloride channel signaling and inhibitory neurotransmission, which aligns biologically with evidence of altered cortical GABA levels in major depressive disorder. The strongest contextual support comes from biological coherence, where brain expression, inhibitory neuronal enrichment, GABA receptor pathway membership, and disease-relevant neurotransmission findings create a plausible mechanistic bridge to depressive symptoms. However, the model also appears to account for the weak human genetic channel: multiple large depression GWAS analyses did not prioritize or fine-map GABRB3 for MDD, and no robust MDD-relevant colocalization is described. Functional and animal evidence adds suggestive neurobehavioral support through Gabrb3 deficiency models showing anxiety-like or affect-related abnormalities, but this is moderated by developmental, epileptic, and lethality-related confounding. Overall, the model-supported prioritization appears to reflect a coherent CNS/GABAergic hypothesis with meaningful translational plausibility, while recognizing that the causal human disease link remains weak and direction-of-effect is unresolved.	The model adds value by integrating a mixed evidence pattern rather than treating any single channel as decisive: strong biological coherence and moderate integrated evidence are weighed against weak human genetics and only indirect animal support. The high cohort percentile helps translate these heterogeneous summaries into a prioritization signal, indicating that this target-indication pair may merit attention relative to other OOT cases while still carrying notable evidence gaps.	For prioritization, this is a model-supported hypothesis-generation case rather than a genetically anchored target-indication opportunity. It may warrant further translational exploration focused on whether GABRB3-specific modulation can be linked to MDD-relevant biology, while recognizing the current evidence gap in human causal support.	Human genetic evidence specific to major depressive disorder is weak, with no described GWAS prioritization, fine-mapped locus, or robust brain eQTL colocalization implicating GABRB3. | Functional and animal findings are confounded by broader neurodevelopmental and epileptic phenotypes, limiting depression-specific interpretation. | The direction of effect for GABRB3 variation or modulation in human MDD remains unresolved based on the packet.	BIO_COH (3.0): This is a major positive driver: GABRB3 is described as a core GABA-A receptor subunit with robust brain expression, inhibitory neuronal enrichment, and pathway membership in GABA receptor activation, aligning with reported reduced cortical GABA levels in MDD. | HGC (1.0): This channel constrains confidence: large-scale MDD GWAS and fine-mapping efforts did not prioritize GABRB3, and curated clinical genetics resources do not establish GABRB3 as genetically valid for depressive disorders. | FUNC_ANIMAL (2.0): Animal evidence provides suggestive but indirect support, as Gabrb3 deficiency models show neurobehavioral and affect-related abnormalities, but these phenotypes are confounded by severe developmental and epileptic features and are not consistently depression-specific. | ICES (2.4): The integrated evidence score reflects a balanced synthesis: strong GABAergic biological plausibility is present, but the packet characterizes the overall causal, human-relevant relationship as weak because direct human genetic anchoring and direction-of-effect are lacking.	The model elevates GABRB3–MDD as a relatively high-percentile prioritization hypothesis by integrating strong CNS/GABAergic coherence with weaker causal evidence, making it a plausible but still evidence-limited translational opportunity.
SSTR2-D007003	SSTR2	Hypoglycemia	metabolic	0.275353	61	92.1466	failure	1	FN	0.8	3.6	1.7	2.7	2.6	borderline	The model assigns SSTR2-hypoglycemia a pred_prob of 0.2754, with rank 61 and percentile 92.15 within the OOT cohort. This indicates relatively high predicted support compared with the cohort, despite a modest absolute probability.	The evidence profile is translationally interpretable because SSTR2 is described as a somatostatin receptor involved in inhibiting hormone secretion, and the indication centers on abnormally low blood glucose where counter-regulatory hormone responses are relevant. The strongest channel, BIO_COH, supports a mechanistic link through SSTR2 expression in pancreatic endocrine cell types and Gi/o-coupled signaling that can suppress glucagon secretion, which could plausibly worsen hypoglycemia by impairing glucose counter-regulation. FUNC_ANIMAL adds mechanistic support from experimental summaries showing that SSTR2 activation suppresses glucagon and antagonism increases glucagon, although animal genetic phenotypes are not consistently hypoglycemic. The low HGC score is an important counterweight, indicating that direct human genetic associations with hypoglycemia or related glycemic traits were not identified in the packet. The relatively high cohort percentile therefore appears to reflect a model-recognized pattern in which coherent tissue, receptor-biology, and functional evidence can still support prioritization even when human genetic anchoring is weak.	The model adds value by integrating asymmetric evidence: strong biological coherence, moderate cross-channel consistency, limited functional-animal support, and weak human genetics into a single ranked prediction. Rather than treating the lack of human genetics as fully disqualifying or the mechanistic biology as fully sufficient, the prediction provides a calibrated prioritization signal relative to other OOT target-indication pairs. This helps identify SSTR2-hypoglycemia as a mechanistically plausible but evidence-limited translational hypothesis.	For target-indication prioritization, this case can be viewed as a model-supported hypothesis-generation opportunity rather than a fully de-risked target-indication pair. The high cohort percentile suggests it may merit attention where mechanistic plausibility is valued, but the weak human genetic support argues for careful evidence-gap assessment.	No curated human genetic associations were identified linking SSTR2 to hypoglycemia or closely related glycemic traits in the packet. | Animal knockout or allele data are described as limited or context-dependent and do not consistently establish robust hypoglycemia phenotypes. | The integrated evidence remains mechanistically coherent but does not establish direct human genetic causality.	BIO_COH (3.6): This is the strongest driver, with the packet describing SSTR2 expression in pancreatic and endocrine tissues and a Gi/o-coupled mechanism that inhibits glucagon secretion, directly connecting target biology to hypoglycemia-relevant counter-regulation. | HGC (0.8): The low score reflects absence of curated human genetic associations linking SSTR2 variation to hypoglycemia or related glycemic traits, limiting confidence in direct human causal relevance. | CONSISTENCY (2.7): The channel supports a coherent mechanistic pattern across functional biology sources, while also noting that human genetics and animal knockout phenotypes do not consistently substantiate the link. | ICES (2.6): The integrated evidence score captures the mixed profile: biologically coherent islet signaling and glucagon suppression, but weak causal human-relevant evidence and inconsistent animal phenocopying.	The model elevates SSTR2-hypoglycemia as a relatively high-ranked, mechanistically coherent but human-genetics-limited prioritization hypothesis by integrating supportive islet biology with key causal-evidence gaps.
MET-D009456	MET	Neurofibromatosis 1	oncology	0.27298	62	92.0157	failure	0	TN	0.5	1.6	0	2	1.7	borderline	The model assigns MET–Neurofibromatosis 1 a pred_prob of 0.2729799449443817, with rank 62 and percentile 92.01570680628272 in the OOT cohort. This indicates relatively high predicted support within the cohort, despite several important evidence gaps.	The prediction is interpretable because MET is described as a receptor tyrosine kinase activated by hepatocyte growth factor, and the evidence text places MET upstream of RAS/MAPK and PI3K/AKT signaling through adaptor complexes such as GAB1, GRB2, and SOS1. Neurofibromatosis 1 is described as an autosomal dominant disorder caused by inactivating NF1 mutations, with NF1 biology linked to Ras signal transduction, so the model appears to recognize a coherent pathway-level connection between MET signaling and the core NF1 disease axis. However, the evidence profile is not strongly anchored by human genetics: the HGC channel reports that curated resources do not implicate MET as a causative or susceptibility gene for NF1, and no neurofibromatosis-related common-variant associations were identified for MET. Functional or animal support is also absent in the packet, with no identified perturbation studies showing that Met modifies NF1-like phenotypes. The relatively high cohort percentile therefore appears to arise from the model integrating moderate biological coherence and cross-channel pathway consistency with a low direct genetic and functional-evidence base, making this a pathway-plausible but still speculative prioritization hypothesis.	The model adds value by converting a mixed evidence profile into a cohort-relative prioritization signal rather than leaving the user to weigh pathway plausibility, genetic absence, and functional gaps qualitatively. Its high percentile suggests that, within the OOT set, the combination of MET’s proximity to RAS/PI3K signaling and the NF1 disease mechanism is considered notable, even though direct causal support is weak. This helps distinguish a biologically coherent hypothesis from a strongly validated target-indication relationship.	For prioritization, this pair may be considered a model-supported hypothesis-generation case driven mainly by pathway proximity to the NF1 Ras signaling axis. It should be treated as a translationally interesting but evidence-limited opportunity rather than a genetically anchored target-indication candidate.	The packet reports no human genetic evidence directly linking MET to Neurofibromatosis 1 risk, severity, or related traits. | No animal or cellular perturbation studies are identified showing that Met loss or gain modifies NF1-like phenotypes. | Expression and network evidence support general biological plausibility but do not establish disease-specific causality or direction of effect.	BIO_COH (1.6): Moderate biological coherence supports the prediction: MET activates RAS/RAF/MEK/ERK and PI3K/AKT pathways, which overlap with the signaling consequences of NF1 loss, although disease-specific expression or causality is not established. | CONSISTENCY (2.0): The consistency score reflects aligned pathway-based plausibility across evidence lines, while also noting that the profile lacks direct human genetic and animal-genetic anchors. | HGC (0.5): Human genetic support is weak because NF1 is the definitive gene for Neurofibromatosis 1 and the packet reports no curated causative, susceptibility, modifier, or GWAS link between MET and neurofibromatosis-related traits. | FUNC_ANIMAL (0.0): Functional and animal-model support is absent in the packet, with no identified Met perturbation studies demonstrating modification of NF1-like phenotypes.	The model highlights MET–Neurofibromatosis 1 as a high-percentile, pathway-coherent prioritization hypothesis while preserving key caution around absent direct genetic and functional validation.
ARAF-D013964	ARAF	Thyroid Neoplasms	oncology	0.261746	63	91.8848	failure	0	TN	0.8	1.7	0.5	3.2	1.8	borderline	The model assigns ARAF–Thyroid Neoplasms a pred_prob of 0.2617464065551758, with rank 63 and percentile 91.8848167539267 in the OOT cohort. This represents relatively high predicted support within the cohort, despite several weak individual evidence channels.	ARAF is described as a RAF-family serine/threonine kinase proto-oncogene involved in cell growth and development, and the indication involves tumors or cancer of the thyroid gland. The evidence profile contains a biologically interpretable signal because ARAF participates in the RAF–MEK–ERK/MAPK signaling context described as central to thyroid tumorigenesis, and ARAF expression in thyroid tissue supports basic tissue availability. However, the human genetic channel is weak, with the packet noting absence of recurrent ARAF alterations in thyroid carcinoma driver resources and no germline association signal at ARAF. Functional and animal evidence is also limited, as Araf perturbation is not reported to induce thyroid neoplasia phenotypes in mouse resources. The model’s relatively high within-cohort ranking therefore appears to reflect an integrated interpretation in which pathway-level plausibility and cross-channel coherence are recognized, while still being constrained by the lack of thyroid-specific causal evidence. Translationally, this makes the case interpretable as a hypothesis-generating opportunity rather than a strongly established target-indication relationship.	The model adds value by converting a mixed evidence profile into a cohort-relative prioritization signal, rather than leaving the user to interpret each evidence channel independently. It appears to weight the biologically coherent MAPK-pathway context and consistency of the evidence pattern alongside weak human genetic and animal support, producing a ranked probability that can support triage. This helps distinguish a mechanistically plausible but evidence-limited case from both strongly supported and clearly unsupported target-indication pairs.	For target-indication prioritization, this pair may merit model-supported hypothesis generation or secondary prioritization based on pathway plausibility, but it should be treated as evidence-limited rather than strongly validated. The prediction can help flag ARAF for further assessment where MAPK-pathway biology is strategically relevant, while highlighting the need for thyroid-specific causal support.	Human genetic resources in the packet do not implicate ARAF as a recurrent somatic driver or germline risk locus in thyroid neoplasms. | Animal and functional evidence does not demonstrate thyroid neoplasia from Araf perturbation. | The biological coherence is largely pathway-based and tissue-expression-based, which supports plausibility but not thyroid-specific causality.	BIO_COH (1.7): This channel provides mechanistic context: ARAF is part of the RAF-family kinase/MAPK pathway, which the packet describes as central to thyroid tumorigenesis, and ARAF is expressed in thyroid tissue. The moderate-low score reflects plausibility and tissue availability without direct disease causality. | HGC (0.8): Human genetic evidence is weak because the packet reports no recurrent ARAF mutations or fusions in major thyroid carcinoma sequencing resources, no inclusion of ARAF in thyroid driver catalogs, and no germline GWAS association at ARAF. | CONSISTENCY (3.2): The consistency channel is comparatively strong because the evidence pattern is coherent: human genetics, animal models, and integrated evidence consistently do not support a thyroid-specific causal role, while biological coherence remains plausible but indirect. | ICES (1.8): The integrated evidence score captures the central tension in the packet: MAPK-pathway plausibility and thyroid expression support hypothesis generation, but the absence of recurrent human genetic, germline, and animal evidence limits confidence in a causal ARAF–thyroid neoplasm relationship.	The model adds interpretive value by ranking ARAF–Thyroid Neoplasms relatively highly within the cohort while clarifying that the opportunity is driven mainly by MAPK-pathway plausibility and coherent evidence limitations rather than direct thyroid-specific causal support.
APOB-D050197	APOB	Atherosclerosis	cardiovascular	0.259236	64	91.7539	failure	0	TN	6	5.6	4.8	5.7	5.7	borderline	The model assigns APOB–Atherosclerosis a pred_prob of 0.2592, with rank 64 and percentile 91.75 within the OOT cohort. This indicates relatively high predicted support compared with other cohort entries, despite the probability remaining below 0.5 in absolute terms.	The prediction is interpretable because APOB is described as a central apolipoprotein of chylomicrons and LDL and a ligand for the LDL receptor, directly connecting the target to circulating lipoprotein biology relevant to arterial plaque formation. The strongest support comes from human genetic evidence, where coding, loss-of-function, regulatory, GWAS, and Mendelian-randomization lines are described as directionally coherent around apoB-containing particle exposure and atherosclerosis risk. Biological coherence and consistency are also high, linking liver and intestinal apoB production, circulating apoB-containing particles, lipid traits, and atherosclerotic mechanisms into a unified disease-relevant pathway. Functional and animal-model evidence further contextualizes the prediction by showing that altered Apob expression affects plasma apoB/LDL and atherosclerosis phenotypes, although complete knockout lethality and species-specific apoB editing temper direct translation. Taken together, the model appears to prioritize this pair because multiple evidence types converge on a dose- and direction-consistent relationship between APOB biology and atherosclerotic plaque disease.	The model adds value by converting several strong but heterogeneous evidence summaries into a single cohort-ranked prioritization signal. Rather than relying on any one channel alone, it appears to weight the convergence of human genetics, pathway biology, functional models, and cross-channel consistency to identify APOB–Atherosclerosis as a relatively high-support target-indication hypothesis. The percentile and rank help place this coherent evidence profile into a decision-support context for comparing against other target-indication opportunities.	For target-indication prioritization, this profile supports APOB–Atherosclerosis as a model-prioritized, biologically coherent hypothesis with strong human genetic anchoring. It may merit attention in discovery strategy discussions where convergent causal, mechanistic, and functional evidence is valued.	The absolute pred_prob is 0.2592, so the model’s support is high relative to the cohort but not high in absolute probability terms. | Functional animal evidence includes caveats such as complete Apob knockout embryonic lethality and species-specific apoB48 editing differences. | The BIO_COH reasoning notes that antibody-based plasma proteomic pQTL assays can have epitope-binding caveats.	HGC (6.0): The highest-scoring channel describes multiple human genetic lines, including Mendelian APOB variants, loss-of-function associations, GWAS, fine-mapping, and Mendelian-randomization evidence, all linking apoB particle biology with atherosclerosis risk in a coherent direction. | CONSISTENCY (5.7): This channel supports the model prediction by emphasizing cross-evidence agreement: higher apoB-containing particle exposure is associated with increased risk, while reduced APOB function is described as lowering LDL-C and disease risk, with apparent exceptions reconciled mechanistically. | BIO_COH (5.6): The biological coherence score reflects that APOB is central to assembly and clearance of atherogenic lipoproteins, with liver-enriched expression and secretion to blood matching the biology of circulating apoB-containing particles implicated in atherosclerosis. | FUNC_ANIMAL (4.8): Functional evidence provides supportive but somewhat less dominant context: mouse models with partial Apob reduction or human APOB100 expression show expected lipid and atherosclerosis phenotypes, while embryonic lethality of complete knockout and species differences introduce translational caveats.	The model adds decision value by ranking APOB–Atherosclerosis highly within the cohort based on convergent genetic, biological, functional, and consistency evidence while preserving clear caveats for translational prioritization.
TLR3-D006509	TLR3	Hepatitis B	infection, digestive	0.2511	65	91.623	failure	0	TN	0.8	2.7	0.3	1.8	1.8	borderline	The model assigns TLR3–Hepatitis B a pred_prob of 0.2511, with rank 65 and percentile 91.62 within the OOT cohort. This indicates relatively high predicted support within the cohort, despite several evidence-channel limitations.	The evidence profile suggests a biologically interpretable antiviral hypothesis: TLR3 recognizes double-stranded RNA, signals through TRIF/IRF3/NF-κB, and induces type I interferon programs that are relevant to innate antiviral defense. For Hepatitis B, an inflammatory liver disease caused by hepatitis B virus, the biological coherence channel supports a plausible liver immune-cell locus of action, with TLR3 expression described in Kupffer cells, dendritic cells, and other intrahepatic myeloid populations rather than primarily in hepatocytes. The model’s relatively high cohort percentile appears to reflect this coherent mechanistic and cellular-context evidence, while also accounting for weak human genetic support and sparse HBV-specific functional or animal evidence. The consistency and ICES reasoning frame the case as mechanistically plausible but not strongly human-causality anchored, which makes the prediction more suitable for prioritization and hypothesis generation than for strong causal inference. Overall, the model appears to elevate a target-indication pair where antiviral innate-immunity biology aligns with the hepatic immune microenvironment, while preserving caution around the absence of convergent genetic and HBV-specific perturbation evidence.	The model adds value by integrating an uneven evidence profile into a single prioritization signal: strong biological coherence is weighed against limited HGC and FUNC_ANIMAL support. Rather than simply treating missing human genetics or animal data as disqualifying, the prediction places the pair in a high relative percentile, highlighting it as a coherent but evidence-incomplete translational opportunity. This ranking helps decision-makers distinguish a biologically plausible hypothesis from cases with either broader convergent support or clearer evidence gaps.	For target-indication prioritization, this pair can be viewed as a model-supported hypothesis-generation opportunity rather than a fully de-risked program. The prediction suggests that TLR3 may warrant consideration where innate antiviral liver biology is a strategic focus, while the evidence gaps argue for additional validation before stronger prioritization.	No robust human genetic evidence is reported linking TLR3 to hepatitis B susceptibility, persistence, severity, or related outcomes. | No qualified HBV-specific Tlr3 animal or functional perturbation evidence with aligned direction of effect was identified. | The expression evidence points mainly to liver-resident immune cells rather than hepatocytes, so the most relevant cellular locus of action remains inferential within the packet.	BIO_COH (2.7): This is the strongest channel and supports the prediction by linking TLR3’s dsRNA sensing, TRIF–IRF3/type I interferon signaling, and expression in liver-resident immune populations to antiviral mechanisms relevant to Hepatitis B. | HGC (0.8): The low score tempers the model prediction because the packet reports no robust GWAS, curated gene–disease validity assertions, rare-variant burden, or fine-mapped colocalization evidence connecting TLR3 to hepatitis B outcomes. | FUNC_ANIMAL (0.3): This very low score indicates that qualified HBV-specific Tlr3 perturbation model evidence with aligned phenotype mapping was not identified, leaving the mechanistic hypothesis without strong disease-specific experimental support in this channel. | ICES (1.8): The integrated score captures the mixed profile: TLR3 has coherent antiviral biology and relevant hepatic immune-cell expression, but insufficient causal inference due to the lack of convergent human genetic and HBV-specific functional evidence.	The model adds interpretive value by ranking TLR3–Hepatitis B highly on coherent antiviral and liver immune-cell biology while clearly flagging the lack of human genetic and HBV-specific functional anchors as key prioritization risks.
PARP4-D011471	PARP4	Prostatic Neoplasms	oncology	0.233311	66	91.4921	failure	0	TN	0.7	1.4	0.3	2.2	1.4	moderate_confidence_negative	The model assigns PARP4–Prostatic Neoplasms a pred_prob of 0.2333, with rank 66 and percentile 91.49 in the OOT cohort. Despite the high percentile ranking, the absolute predicted probability is low-to-intermediate, indicating relative support within the cohort but limited overall confidence.	PARP4 encodes a poly(ADP-ribosyl)transferase-like protein with broad cellular roles, but the packet does not provide a prostate-specific functional link for this target. The model prediction is interpretable as a case where modest relative prioritization arises despite weak primary disease-anchoring evidence, because the evidence profile contains some generic biological plausibility but lacks convergent prostate cancer-specific support. Human genetic evidence is weak, with no reported genome-wide significant germline associations, no high-confidence variant-to-gene links, no somatic driver nomination, and no rare-variant burden signal for prostate cancer. Biological coherence is also limited because PARP4 is broadly expressed, including in prostate, but without clear tissue enrichment or placement in canonical prostate cancer driver networks. Functional and animal-model evidence is especially sparse, with no informative prostate-relevant tumor phenotypes identified for Parp4 perturbation. Overall, the model appears to integrate a broadly relevant molecular function with a largely negative or non-specific disease evidence profile, supporting cautious interpretation rather than strong target-indication prioritization.	The model adds value by converting heterogeneous evidence summaries into a cohort-contextualized probability and rank, showing that this pair has relatively high standing in the OOT cohort even though the absolute probability remains modest. This helps distinguish relative prioritization from evidentiary strength: the prediction highlights a possible signal for review, while the channel pattern identifies substantial evidence gaps. The model is useful because it integrates weak human genetics, low functional support, limited biological coherence, and low combined evidence into a single prioritization readout rather than requiring each channel to be judged independently.	For target-indication prioritization, this case is better framed as a model-supported low-confidence or evidence-gap case rather than a strong prostate neoplasm target opportunity. The high cohort percentile may justify limited hypothesis review, but the weak channel evidence argues against prioritizing PARP4 without additional prostate-relevant support.	The packet reports no convergent human genetic or somatic driver evidence linking PARP4 to prostate cancer risk or tumorigenesis. | Functional and animal-model evidence is sparse, with no informative prostate tumor phenotypes identified for Parp4 perturbation. | Biological plausibility is non-specific because PARP4 is broadly expressed and associated with vault-complex biology rather than a prostate-specific disease mechanism.	HGC (0.7): The low HGC score reflects the absence of prostate cancer GWAS associations mapping to PARP4, no high-confidence variant-to-gene links, no somatic driver catalog support, and no reported rare-variant burden association, making human genetic anchoring weak. | FUNC_ANIMAL (0.3): The very low functional/animal score is driven by the lack of informative prostate-relevant tumor phenotypes for Parp4 perturbation in public mouse phenotype resources, leaving little experimental disease-model support. | BIO_COH (1.4): The biological coherence score suggests limited plausibility: PARP4 has a relevant enzymatic family role and is expressed in prostate, but its broad expression and vault-complex context do not establish a prostate-specific cancer mechanism. | ICES (1.4): The integrated evidence score summarizes the lack of convergent human genetic, somatic driver, colocalization, rare-variant, functional, and tissue-specific support, indicating insufficient evidence for a causal human-relevant relationship in this indication.	The model provides useful prioritization context by ranking PARP4–Prostatic Neoplasms relatively high within the cohort while the integrated evidence synthesis flags weak disease-specific support and substantial translational uncertainty.
TYMS-D005134	TYMS	Eye Neoplasms	oncology	0.232558	67	91.3613	failure	1	FN	0.6	1.2	0.8	2.5	1.5	moderate_confidence_negative	The model assigns TYMS–Eye Neoplasms a pred_prob of 0.2326, with rank 67 and percentile 91.36 within the OOT cohort. This indicates relatively high predicted support within the cohort, despite the absolute probability remaining modest.	The evidence profile is interpretable as a contrast between TYMS being a central proliferation-linked enzyme and the lack of eye-neoplasm-specific causal evidence. TYMS supports dTMP biosynthesis required for DNA replication and repair, which gives biological plausibility for relevance to tumors in general, including tumors of the eye, but the BIO_COH score of 1.2 reflects that this is generic proliferative biology rather than ocular-specific biology. The HGC score of 0.6 and ICES score of 1.5 indicate that available human genetic and integrated evidence do not identify TYMS as a germline, somatic driver, or curated causal gene for ocular tumors. Functional and animal evidence also appears indirect: TYMS essentiality and knockout lethality support fundamental cellular importance, but the FUNC_ANIMAL score of 0.8 reflects no reported ocular neoplasm phenotype. The model’s relatively high cohort percentile therefore appears to arise from recognizing a biologically coherent, proliferation-related oncology target profile while still being tempered by weak disease-specific human and functional evidence. Translationally, this makes the pair more suitable as a model-supported hypothesis with clear evidence gaps than as a strongly disease-anchored target-indication opportunity.	The model adds value by integrating weak ocular-specific genetic evidence with broader biological and functional signals rather than treating any single channel as decisive. Its rank and percentile provide prioritization context, showing that this pair scores relatively highly compared with other OOT cases even though multiple channels emphasize indirectness and lack of specificity. This helps distinguish a generic oncology-relevant target signal from a more compelling eye-neoplasm-specific causal rationale.	For target-indication prioritization, TYMS–Eye Neoplasms can be viewed as a model-supported hypothesis driven mainly by generic tumor-proliferation biology rather than disease-specific genetic anchoring. It may warrant consideration only with explicit recognition that the current packet identifies substantial evidence gaps for ocular tumor specificity.	Human genetic anchors for TYMS in eye neoplasms are lacking across the resources described in the packet. | Functional and animal evidence supports broad essentiality but does not provide an ocular neoplasm phenotype or eye-specific mechanism. | The direction of effect for ocular tumors cannot be assigned from the available evidence.	HGC (0.6): The low score reflects that tumor genome analyses, driver catalogs, GWAS, rare-variant burden resources, and curated gene-disease resources did not implicate TYMS in eye neoplasms, limiting disease-specific human genetic support. | BIO_COH (1.2): The score captures plausible but nonspecific biology: TYMS is required for dTMP synthesis, DNA replication, and proliferation, yet the reasoning notes no standout adult ocular expression or primary ocular role. | FUNC_ANIMAL (0.8): Functional evidence supports broad cellular essentiality and proliferation dependence, but animal data show lethality rather than an ocular neoplasm phenotype, making the translational link indirect. | ICES (1.5): The integrated evidence score reflects a balanced conclusion: TYMS has a generic cell-cycle and proliferation role, but current evidence lacks human genetic causality, ocular tumor driver support, and an assignable direction of effect for eye neoplasms.	The model provides prioritization value by flagging TYMS–Eye Neoplasms as relatively high within-cohort despite modest absolute probability, while the evidence synthesis indicates that the opportunity is driven by generic proliferation biology and constrained by weak ocular-specific support.
AGTR1-D002545	AGTR1	Brain Ischemia	neurology, cardiovascular	0.232444	68	91.2304	failure	1	FN	1.2	3.6	0.8	2.4	2.6	moderate_confidence_negative	The model assigns AGTR1–Brain Ischemia a predicted probability of 0.2324, with rank 68 and percentile 91.23 within the OOT cohort. This represents relatively high predicted support within the cohort, despite notable weaknesses in some evidence channels.	The prediction is interpretable because AGTR1 encodes the angiotensin II type 1 receptor, which the packet describes as mediating major cardiovascular effects of angiotensin II and regulating blood pressure and volume, directly relevant to an indication defined by reduced blood flow to brain tissue. The strongest support comes from biological coherence, where AGTR1 signaling is linked to vasoconstriction, endothelial activation, inflammation, oxidative stress, and vascular expression patterns that plausibly connect the target to cerebrovascular perfusion and ischemic injury cascades. The model appears to elevate this pair because mechanistic and vascular-context evidence is coherent, while still accounting for weaker human genetic support and sparse direct animal genetic ischemia evidence. The consistency channel indicates an asymmetric evidence profile: plausible directionality and functional genomics support increased AGTR1 activity as potentially adverse in ischemic biology, but large modern GWAS do not provide a strong replicated common-variant anchor. The integrated evidence score therefore frames the pair as mechanistically compelling but genetically conservative, making the model prediction useful as a prioritization signal rather than a claim of causal validation.	The model adds value by converting a mixed evidence profile into a cohort-relative prioritization signal, showing that strong biological coherence can still support a relatively high ranking even when human genetics and animal perturbation evidence are limited. It helps distinguish this case from a simple evidence checklist by integrating the direction, strength, and tension across channels into one probability and percentile. This is useful for decision support because it highlights AGTR1–Brain Ischemia as a biologically plausible opportunity with clearly identified evidence gaps.	For target-indication prioritization, this pair can be viewed as a model-supported hypothesis-generation opportunity driven mainly by mechanistic and vascular biology. It may warrant consideration where programs value coherent disease biology, while recognizing that genetic and direct perturbation evidence remain limited.	Large modern GWAS of ischemic stroke do not implicate the AGTR1 locus at genome-wide significance, leaving weak human genetic support. | Older candidate-gene evidence around rs5186 is described as mixed, heterogeneous, and not confirmed by modern GWAS. | Direct animal genetic perturbation evidence for cerebral ischemia is limited, partly due to sparse curated KO/KI phenotypes and mouse Agtr1a/Agtr1b paralogs.	BIO_COH (3.6): This is the strongest channel and supports the prediction through a coherent vascular and ischemia mechanism: AGTR1-mediated vasoconstriction, endothelial activation, inflammation, oxidative stress, and expression in vascular compartments align with brain ischemia biology. | HGC (1.2): Human genetic support is weak because large ischemic stroke GWAS do not robustly implicate AGTR1, and older candidate-gene associations around rs5186 are described as mixed and not confirmed by modern studies. | CONSISTENCY (2.4): The consistency score reflects a mixed but interpretable profile, where mechanistic directionality and functional genomics are coherent but the causal chain lacks a strong human genetic anchor. | ICES (2.6): The integrated score captures the overall balance: strong mechanistic plausibility and vascular expression are tempered by limited human genetic causality and sparse direct animal genetic evidence, leading to a conservative but nontrivial integrated signal.	The model adds interpretive value by ranking AGTR1–Brain Ischemia highly on the basis of coherent vascular ischemia biology while explicitly flagging weak genetic and direct functional evidence as key prioritization risks.
ITGB3-D002318	ITGB3	Cardiovascular Diseases	cardiovascular	0.232174	69	91.0995	failure	1	FN	3	4.8	4.6	3.6	3.8	moderate_confidence_negative	The model assigns ITGB3–Cardiovascular Diseases a predicted probability of 0.232, ranked 69 with a percentile of 91.10 within the OOT cohort. This indicates relatively high predicted support within the cohort, despite the packet describing only moderate direct disease-level genetic evidence.	The prediction is interpretable because ITGB3 is described as an integrin beta chain found with alpha IIb in platelets, and the indication encompasses diseases of the heart and blood vessels where platelet aggregation and thrombosis biology can be relevant. The strongest contextual support comes from biological coherence and functional/animal evidence: the packet places ITGB3 centrally in platelet activation, integrin signaling, fibrinogen bridging, and conserved platelet aggregation phenotypes. Human genetic evidence adds directionality through biallelic loss-of-function causing Glanzmann thrombasthenia and through platelet trait associations, suggesting that reduced ITGB3 activity impairs platelet aggregation, but it is tempered by lack of robust common-variant associations for broad cardiovascular disease endpoints. The consistency profile therefore appears mixed but informative: mechanistic, endophenotype, and animal-model evidence align around platelet and thrombotic biology, while direct disease-level human genetic anchors are weaker. The model’s relatively high cohort ranking suggests that it gives substantial weight to this coherent translational chain from target biology to cardiovascular mechanisms, even when broad disease GWAS support is limited. This makes the case biologically plausible as a prioritization hypothesis rather than a definitive disease-level genetic validation.	The model adds value by converting a heterogeneous evidence profile into a cohort-relative prioritization signal, integrating strong platelet biology, functional conservation, and moderate human genetic support with the weaker disease-level GWAS evidence. Rather than simply listing evidence channels, the prediction helps identify ITGB3 as a case where mechanistic and endophenotype convergence may still support translational interest. The rank and percentile provide decision-support context for comparing this pair against other target-indication opportunities in the same OOT setting.	For target-indication prioritization, this pair can be treated as a model-supported hypothesis with strong biological and functional rationale in platelet/thrombotic mechanisms relevant to cardiovascular diseases. The model output supports prioritization for further translational evaluation rather than definitive advancement based solely on the packet.	Large disease-level GWAS for coronary artery disease, ischemic stroke, and venous thromboembolism do not robustly implicate ITGB3, limiting direct genetic support for broad cardiovascular disease endpoints. | Candidate-gene association evidence is described as inconsistent, contributing uncertainty around common-variant disease relevance. | The integrated evidence is characterized as moderate overall, suggesting that the effect on broad cardiovascular risk may be modest or context-specific.	BIO_COH (4.8): The high score reflects strong mechanistic alignment: ITGB3 is described in platelet and vascular compartments, Reactome places it in platelet activation and aggregation, and interaction networks embed it with platelet adhesion and fibrinogen-bridging machinery relevant to thrombotic cardiovascular mechanisms. | FUNC_ANIMAL (4.6): The score is supported by mouse Itgb3 knockout and beta3-integrin deficiency phenotypes showing defective platelet aggregation, prolonged bleeding, and altered thrombosis phenotypes, indicating conserved functional biology aligned with the proposed direction of effect. | ICES (3.8): The integrated evidence score captures a moderate overall verdict: human endophenotype, pathway, functional genomics, and animal evidence converge on thrombosis biology, while large GWAS for coronary artery disease, ischemic stroke, and venous thromboembolism do not provide strong disease-level genetic anchors. | HGC (3.0): Human genetic support is directionally informative but not uniformly disease-level: biallelic loss-of-function variants establish causal platelet aggregation biology through Glanzmann thrombasthenia, and common variants relate to platelet traits, but broad cardiovascular endpoint associations are described as weak or inconsistent.	The model elevates ITGB3–Cardiovascular Diseases as a relatively high-priority translational hypothesis by integrating strong platelet-mechanism and functional evidence with more limited direct disease-genetic support.
PARP4-D001943	PARP4	Breast Neoplasms	oncology	0.227546	70	90.9686	failure	0	TN	0.9	1.2	0	2	1.5	moderate_confidence_negative	The model assigns PARP4–Breast Neoplasms a predicted probability of 0.2275, with rank 70 and percentile 90.97 within the OOT cohort. Despite the high percentile placement, the absolute predicted probability indicates only low-to-intermediate model support rather than strong prioritization.	The evidence profile suggests that PARP4 has limited direct translational support for breast neoplasms despite its general enzymatic annotation as a poly(ADP-ribosyl)transferase-like protein. The human genetic channel is weak, with large rare-variant, GWAS fine-mapping, PheWAS/exome, and driver-catalog resources not implicating PARP4 in breast cancer risk or somatic causality. Biological coherence is also limited because the packet describes PARP4 primarily in vault ribonucleoprotein complex biology, with ubiquitous expression, no clear mammary-lineage enrichment, and little evidence of breast-lineage dependency in CRISPR screens. Functional or animal evidence is absent for mammary tumor initiation or progression, which further reduces confidence in a disease-relevant mechanism. The relatively high cohort percentile therefore appears to reflect some integrated signal above many other OOT pairs, but the channel-level reasoning points to an evidence-gap-driven and biologically weak case rather than a robust breast neoplasm target hypothesis.	The model adds value by converting a set of mostly negative or weak evidence summaries into a calibrated prioritization signal that can be compared across the OOT cohort. In this case, it highlights a nuanced distinction: PARP4 ranks relatively high by percentile, but the low absolute predicted probability and weak channel scores suggest caution rather than strong advancement. This helps decision-makers avoid overinterpreting any single annotation, such as PARP-related enzymatic function, without convergent human, biological, and functional support.	For target-indication prioritization, this case is best treated as a model-contextualized low-to-intermediate support hypothesis rather than a strong breast neoplasm opportunity. The model output may be useful for flagging PARP4 as requiring substantial additional evidence before prioritization over better-supported targets.	Direction of effect and relevant cell types of action remain undetermined based on the integrated evidence summary. | No informative animal evidence links Parp4 perturbation to mammary tumorigenesis. | The relatively high percentile contrasts with weak absolute probability and low channel scores, leaving uncertainty about what limited signal drove the cohort ranking.	HGC (0.9): The low HGC score reflects lack of support from rare-variant burden studies, GWAS fine-mapping, gene-level association resources, and breast cancer driver catalogs, arguing against a strong human genetic rationale for PARP4 in breast neoplasms. | BIO_COH (1.2): The BIO_COH score is weak because PARP4 is described as part of vault-complex biology with ubiquitous expression, low-to-moderate normal breast expression, no mammary-specific enrichment, and general non-essentiality in cancer dependency screens. | FUNC_ANIMAL (0.0): The absence of functional animal evidence indicates that no informative rodent mammary tumor phenotypes attributable to Parp4 perturbation were identified in the packet. | ICES (1.5): The integrated evidence score remains low because the packet combines weak human genetic evidence, limited biological coherence, absent animal evidence, and undetermined direction of effect or relevant cell types of action.	The model adds interpretive value by showing that PARP4–Breast Neoplasms ranks relatively high within the cohort but remains a cautious, evidence-gap-limited prioritization case when the weak human genetic, biological, and functional evidence is integrated.
IL1A-D001171	IL1A	Arthritis, Juvenile	musculoskeletal, dermatology, immune	0.225011	71	90.8377	failure	0	TN	0.9	3.3	2.1	2.5	2.6	moderate_confidence_negative	The model assigns IL1A in juvenile arthritis a predicted probability of 0.2250, with rank 71 and percentile 90.84 within the OOT cohort. This indicates relatively high predicted support within the cohort, despite an evidence profile that is not uniformly strong across all channels.	The prediction is interpretable because IL1A encodes a proinflammatory interleukin-1 family cytokine involved in immune and inflammatory processes, while juvenile arthritis is a chronic inflammatory arthritis of childhood. The strongest contextual support comes from biological coherence: the packet describes IL-1α signaling through IL1R1 with NF-κB/MAPK activation, inducible expression in myeloid and stromal/barrier compartments, and relevance to synovial inflammation. Functional and animal evidence further supports a role for Il1a and IL-1 signaling in inflammatory arthritis models, although the packet notes that these data often support pathway-level involvement rather than uniquely isolating IL1A as the dominant driver. The model’s relatively high cohort percentile therefore appears to reflect integration of plausible inflammatory biology, disease-relevant cell contexts, and supportive functional evidence. At the same time, the low HGC score and consistency reasoning temper this interpretation because current human genetic resources in the packet do not identify IL1A as a juvenile idiopathic arthritis risk locus or provide fine-mapped or colocalized JIA signals. Overall, the model frames IL1A as a biologically coherent but genetically weak target-indication hypothesis rather than a fully anchored causal opportunity.	The model adds value by converting mixed qualitative evidence into a ranked probability that places this pair high relative to other OOT target-indication cases. It helps balance strong pathway and cell-context plausibility against weak human genetics, highlighting a coherent translational hypothesis while making the evidence gap explicit. This integrated prioritization is more decision-useful than reading the individual channel summaries independently because it contextualizes the combined evidence pattern within the cohort.	For prioritization, this pair can be considered a model-supported hypothesis-generation case rather than a strongly genetically anchored target opportunity. It may warrant attention where inflammatory pathway plausibility and synovial cell-context relevance are valued, while being flagged for genetic and target-specific evidence gaps.	The packet reports no clear human genetic anchor for IL1A in juvenile idiopathic arthritis, including no fine-mapped or colocalized JIA risk signal. | Animal and functional evidence supports IL-1 pathway involvement in inflammatory arthritis but does not cleanly isolate IL1A as the dominant driver across models. | IL1A expression is described as low to context-dependent in resting whole blood and inducible in specific compartments, so disease-context specificity remains an important uncertainty.	BIO_COH (3.3): This is the strongest channel and supports the prediction by linking IL1A biology to synovial inflammation, IL1R1-mediated inflammatory signaling, and expression in myeloid and stromal compartments relevant to juvenile arthritis pathology. | HGC (0.9): This low score is an important counterweight: the packet reports no genome-wide significant, fine-mapped, or colocalized JIA risk signal implicating IL1A, limiting confidence in human genetic causality. | CONSISTENCY (2.5): The consistency channel indicates partial coherence across pathway biology, expression, and functional data, but also highlights discordance from the lack of a JIA-specific human genetic anchor and incomplete IL1A-specific animal support. | ICES (2.6): The integrated evidence score captures the overall mixed profile: biologically plausible IL-1α involvement in joint inflammation, tempered by weak evidence for reproducible human genetic implication in juvenile arthritis.	The model adds prioritization value by ranking IL1A–juvenile arthritis highly within the cohort while clarifying that the opportunity is driven mainly by inflammatory biological coherence and constrained by weak human genetic support.
PGR-D007006	PGR	Hypogonadism	endocrine	0.224906	72	90.7068	failure	1	FN	0.6	2.2	2.3	2	1.8	moderate_confidence_negative	The model assigns PGR–Hypogonadism a pred_prob of 0.2249, with rank 72 and percentile 90.71 in the OOT cohort. This represents relatively high predicted support within the cohort, despite important evidence gaps in direct human genetic support.	The evidence profile is biologically interpretable because PGR encodes the progesterone receptor, a steroid receptor involved in reproductive physiology, and the packet describes high expression in endometrium and ovary with functional relevance to ovulation and endometrial biology. The model’s relatively high cohort percentile appears to be supported by moderate biological coherence and functional-animal evidence, where Pgr knockout mice show infertility, anovulation, and uterine abnormalities. However, the indication is defined as deficient gonadal function, including impaired gametogenesis and gonadal steroid hormone production, and the packet notes that PGR-related animal phenotypes map more clearly to ovulatory and uterine dysfunction than to a generalized hypogonadal state. The low HGC score indicates that the model is not being driven by strong direct human genetic evidence for hypogonadism, and the consistency reasoning highlights a gap between broad reproductive biology and specific causal implication in hypogonadism. Overall, the prediction is translationally interpretable as a model-supported reproductive-biology hypothesis rather than a genetically anchored hypogonadism target hypothesis.	The model adds value by integrating a mixed evidence pattern: strong reproductive biological plausibility and animal functional support are weighed against weak direct human genetic anchoring and imperfect phenotype alignment. The rank and percentile place this mixed profile in context relative to other OOT target-indication pairs, helping distinguish it as a comparatively prioritized but still uncertain opportunity. This supports decision-making beyond the channel summaries by converting heterogeneous evidence into a calibrated prioritization signal.	For target-indication prioritization, this case may be considered a model-supported hypothesis for further exploration where reproductive-tissue biology is relevant, but it should be treated as lower-confidence for hypogonadism-specific causal targeting. The main opportunity is in clarifying whether PGR biology connects to deficient gonadal function rather than to adjacent reproductive phenotypes alone.	The packet reports no robust human genetic association directly linking PGR to hypogonadism or closely aligned phenotypes. | Animal phenotypes support infertility, anovulation, and uterine dysfunction but do not cleanly map to systemic gonadal hormone deficiency or central/gonadal axis failure. | Direction of effect and causal inference remain unsupported without fine-mapped human loci, colocalized QTLs, or replicated rare variant findings.	FUNC_ANIMAL (2.3): Functional evidence is a major driver because Pgr knockout mice show female infertility, anovulation, and uterine abnormalities, supporting a reproductive role, although the reasoning notes these phenotypes do not specifically model hypogonadism. | BIO_COH (2.2): Biological coherence supports the prediction because PGR is described as central to progesterone signaling, with high expression in female reproductive tissues and relevance to ovulation and endometrial function. | HGC (0.6): Human genetic evidence limits confidence because curated resources are described as lacking genome-wide significant or validated gene-disease associations between PGR and hypogonadism or closely aligned phenotypes. | CONSISTENCY (2.0): Cross-channel consistency is moderate: the channels align around reproductive biology, but the reasoning emphasizes a consistent absence of direct human genetic anchors and incomplete alignment with the hypogonadism phenotype class.	The model elevates PGR–Hypogonadism as a comparatively high-ranked but evidence-mixed prioritization hypothesis, adding value by integrating strong reproductive biology with clear human-genetic and phenotype-alignment gaps.
SSTR5-D007003	SSTR5	Hypoglycemia	metabolic	0.223449	73	90.5759	failure	1	FN	0.8	3.4	2.1	2.5	2.7	moderate_confidence_negative	The model assigns SSTR5–Hypoglycemia a pred_prob of 0.2234, ranked 73 with a percentile of 90.58 within the OOT cohort. This represents relatively high predicted support within the cohort, despite the absence of strong direct human genetic evidence.	The evidence profile is biologically interpretable because SSTR5 is described as a G-protein-coupled somatostatin receptor that inhibits adenylyl cyclase, and the channel reasoning links this signaling mode to suppression of insulin secretion in pancreatic islet endocrine cells. For hypoglycemia, a condition defined by abnormally low blood glucose, the proposed directionality is coherent: reduced SSTR5 signaling could disinhibit insulin release and thereby create a mechanistic propensity toward lower glucose. The strongest support comes from biological coherence, where human pancreatic and islet expression plus inhibitory GPCR signaling provide a plausible cell-of-action and pathway connection. Functional and animal-model evidence adds directional support by indicating that Sstr5 perturbation can affect glucose and insulin homeostasis, consistent with SSTR5 acting as an inhibitory brake on beta-cell secretion. However, the model’s support is tempered by weak human genetic evidence and consistency concerns noting that SSTR2 may dominate somatostatin-mediated inhibition in some human islet contexts. Overall, the relatively high model percentile appears to reflect an integrated view in which mechanistic plausibility and directional functional evidence compensate partly, but not completely, for limited direct human causal anchoring.	The model adds value by converting a mixed evidence profile into a cohort-relative prioritization signal rather than leaving users to interpret channel summaries independently. It appears to weight the strong mechanistic and tissue-expression coherence together with supportive functional evidence, while still accounting for weak HGC and only moderate cross-channel consistency. This helps distinguish SSTR5–Hypoglycemia as a model-supported hypothesis-generation opportunity rather than a case supported uniformly across all evidence types.	For target-indication prioritization, SSTR5–Hypoglycemia can be viewed as a model-supported mechanistic hypothesis with relatively high cohort ranking, driven mainly by islet biology and directional functional evidence. It may merit consideration in discovery prioritization workflows where biologically coherent but genetically under-anchored hypotheses are acceptable for further evaluation.	Direct human genetic evidence linking SSTR5 to hypoglycemia is lacking in the packet. | The consistency channel notes that SSTR5 may be contributory rather than primary in humans because some human islet studies suggest SSTR2 can dominate somatostatin’s inhibitory effect on insulin. | The evidence supports biological plausibility and directionality but does not establish strong human causal relevance for hypoglycemia.	BIO_COH (3.4): This is the strongest channel and supports prioritization because SSTR5 expression in human pancreas and islet endocrine cells, including beta-cells, is linked to inhibitory Gi/o signaling that can reduce insulin secretion, directly connecting the target biology to glycemic control. | ICES (2.7): The integrated evidence score reflects a balanced synthesis: the packet supports biological plausibility and directionality for reduced SSTR5 signaling increasing insulin secretion, while also noting the lack of robust human genetic causality and possible dominance of SSTR2 in human islets. | CONSISTENCY (2.5): The consistency evidence is moderate because mechanistic, expression, and animal findings align directionally, but the absence of human genetic anchors and uncertainty about SSTR5’s relative contribution in human islets limit confidence. | HGC (0.8): Human genetic support is weak, with no curated monogenic-disease link and no robust replicated GWAS association connecting SSTR5 to hypoglycemia-related traits, making this a key constraint on translational confidence.	The model adds interpretive value by identifying SSTR5–Hypoglycemia as a relatively high-ranked, biologically coherent prioritization hypothesis while clearly flagging limited human genetic support as the main uncertainty.
PTGS1-D005600	PTGS1	Fragile X Syndrome	neurology, congenital	0.222219	74	90.445	failure	0	TN	0	0.8	0.3	2	1.4	moderate_confidence_negative	The model assigns PTGS1–Fragile X Syndrome a predicted probability of 0.2222, with rank 74 and percentile 90.45 within the OOT cohort. Despite weak direct causal evidence in the packet, this places the pair in a relatively high predicted-support range within the cohort rather than an outright low-priority signal.	The evidence profile is mixed: PTGS1 has biological plausibility as an enzyme involved in prostaglandin biosynthesis, a pathway described as broadly relevant to inflammation and neuromodulation, but the packet does not connect this mechanism specifically to Fragile X Syndrome. The indication description frames Fragile X Syndrome as a genetically defined neurodevelopmental condition, while the HGC channel states that curated causality is attributed to FMR1 rather than PTGS1, creating a major gap for target-specific disease causality. Functional and animal-model evidence also does not provide a Fragile X-like phenotype or Ptgs1–Fmr1 interaction, limiting confidence that PTGS1 perturbation maps onto the relevant disease biology. The model’s relatively elevated cohort ranking is therefore interpretable as prioritization driven more by integrated generic biological coherence and combined evidence structure than by direct human genetic or disease-model validation. Translationally, this makes the case a hypothesis-generating opportunity only if the user is specifically interested in broader prostaglandin, inflammation, or neuromodulatory biology in Fragile X Syndrome, while recognizing that the packet consistently flags a weak causal bridge to the monogenic disease mechanism.	The model adds value by converting a set of uneven evidence summaries into a single calibrated prioritization signal and cohort-relative rank. It highlights that, although direct HGC and functional-animal support are weak, the overall pattern is not treated as uniformly negligible, likely because biological coherence and the integrated evidence score provide some contextual support. This helps decision-makers distinguish a biologically interpretable but causally under-supported hypothesis from cases with stronger direct disease-target evidence.	For prioritization, PTGS1–Fragile X Syndrome should be viewed as a model-supported but evidence-gap-heavy hypothesis rather than a strongly substantiated target-indication opportunity. It may warrant consideration only in exploratory settings where indirect prostaglandin or neuromodulatory mechanisms are of interest, with direct disease-specific validation remaining a prerequisite for higher confidence.	No curated human genetic evidence links PTGS1 to Fragile X Syndrome, while the packet attributes established disease causality to FMR1-related mechanisms. | Functional and animal-model evidence does not show Fragile X-like neurodevelopmental phenotypes or Ptgs1–Fmr1 interaction evidence. | The biological coherence is generic to prostaglandin biology, inflammation, and neuromodulation, and does not clarify disease-specific causality, direction of effect, or cell-of-action.	HGC (0.0): The human genetic evidence is absent in the packet: Fragile X Syndrome is described as caused by FMR1-related mechanisms, with no curated PTGS1 implication or GWAS support, making this the strongest constraint on causal interpretation. | BIO_COH (0.8): PTGS1 is broadly expressed, including in brain, and participates in prostaglandin biosynthesis, giving some pathway-level plausibility, but the reasoning explicitly states that this does not establish Fragile X Syndrome-specific causality. | FUNC_ANIMAL (0.3): Animal evidence is weak because Ptgs1 null models are described as showing platelet and gastrointestinal phenotypes rather than Fragile X-like neurodevelopmental features, with no documented Ptgs1–Fmr1 interaction or rescue evidence. | ICES (1.4): The integrated evidence score reflects limited aggregate support: it acknowledges generic brain/pathway relevance while emphasizing insufficient human-relevant causal evidence, unclear direction of effect, and no clear cell-of-action.	The model provides useful prioritization context by ranking PTGS1–Fragile X Syndrome relatively high within the cohort while the evidence synthesis cautions that this is an exploratory, indirect biology-driven hypothesis with substantial causal-evidence gaps.
JAK3-D006967	JAK3	Hypersensitivity	immune	0.221688	75	90.3141	failure	1	FN	2	4.4	3.8	3.6	3.4	moderate_confidence_negative	The model assigns JAK3–Hypersensitivity a pred_prob of 0.2216884642839431, with rank 75 and percentile 90.31413612565446 in the OOT cohort. This represents relatively high predicted support within the cohort, despite not being uniformly strong across all evidence channels.	The prediction is interpretable because JAK3 is described as an immune-cell-enriched Janus kinase involved in cytokine receptor-mediated signaling, while hypersensitivity is defined as altered antigen reactivity that depends on immune effector programs. The strongest contextual driver is biological coherence, where the packet links JAK3 to common gamma-chain cytokine signaling, IL-4/JAK1/JAK3/STAT6 activity, Th2 differentiation, IgE class switching, and T-cell effector function. Functional and animal evidence further supports the prioritization logic by indicating that Jak3-deficient models show severe T-cell and NK-cell deficits, consistent with reduced T-cell-dependent hypersensitivity biology. The human genetic channel provides directionally relevant but more limited support: biallelic JAK3 loss of function is associated with SCID and blunted cellular hypersensitivity capacity, while common-variant evidence for allergic phenotypes is not consistently fine-mapped to JAK3. The model’s relatively high cohort placement appears to reflect an integrated pattern in which mechanistic, expression, knockout, and direction-of-effect evidence are coherent enough to offset weaker direct common-variant anchoring.	The model adds value by converting heterogeneous evidence summaries into a quantitative prioritization signal that places this pair high within the cohort. Rather than treating each channel independently, it appears to weight the coherent mechanistic and functional evidence against the limitation of modest direct human genetic association for common hypersensitivity traits. This helps a prioritization team recognize JAK3–Hypersensitivity as a model-supported translational hypothesis with defined evidence strengths and gaps.	For target-indication prioritization, this case can be framed as a model-supported hypothesis where immune-mechanistic and functional coherence justify attention despite incomplete direct common-variant support. It may be useful for prioritization discussions that value clear pathway logic and directionality, while flagging the need to account for the weaker human association evidence in common hypersensitivity phenotypes.	Direct human genetic support for common hypersensitivity or allergic traits is limited, with JAK3 not consistently fine-mapped as a lead locus in the packet. | The strongest human genetic evidence comes from severe loss-of-function immunodeficiency contexts, which may not fully represent common hypersensitivity biology. | The packet supports pathway coherence and directionality but does not establish the magnitude or specificity of effect across different forms of hypersensitivity.	BIO_COH (4.4): This is the strongest channel and grounds the prediction in a coherent immune mechanism: JAK3 participates in gamma-chain cytokine signaling, including IL-4 type I receptor signaling through JAK1/JAK3 to STAT6, which is linked in the packet to Th2 differentiation, IgE class switching, and T-cell programs relevant to hypersensitivity. | FUNC_ANIMAL (3.8): The functional evidence supports directionality by describing Jak3 knockout mice with severe T-cell and NK-cell deficiencies and defective T-cell-dependent immunity, aligning reduced JAK3 function with diminished hypersensitivity-related immune responses. | CONSISTENCY (3.6): The consistency channel indicates that the mechanistic, human loss-of-function, and animal-model evidence point in the same direction, while also noting that limited fine-mapped common-variant support tempers the overall certainty. | HGC (2.0): Human genetic evidence is directionally informative but not the dominant driver: JAK3 loss of function is tied to SCID and impaired cellular hypersensitivity capacity, yet the packet states that common allergic-disease GWAS have not consistently fine-mapped JAK3.	The model elevates JAK3–Hypersensitivity as a relatively high-priority translational hypothesis by integrating strong immune-mechanistic and functional coherence with a clear but limited human-genetic evidence gap.
JAK1-D015179	JAK1	Colorectal Neoplasms	oncology	0.221291	76	90.1832	failure	0	TN	3.6	3.8	1.5	3	3.6	moderate_confidence_negative	The model assigns JAK1–Colorectal Neoplasms a predicted probability of 0.2213, with rank 76 and percentile 90.18 within the OOT cohort. This places the pair in a relatively high predicted-support range compared with the cohort, despite some context-dependent and incomplete evidence.	The prediction is interpretable because the packet describes JAK1 as a kinase involved in interferon and cytokine signal transduction, which connects directly to immune and inflammatory mechanisms relevant to tumors of the colon and rectum. The strongest support comes from convergent somatic human genetic evidence that recurrent inactivating JAK1 mutations occur in MSI-H colorectal cancers, suggesting that reduced JAK1 function may provide tumor-cell advantage through impaired interferon signaling. Biological coherence is also strong because JAK1 is positioned in interferon-gamma and IL-6 family cytokine pathways and is expressed in colon tissue and immune cells, linking the target to both tumor-intrinsic and microenvironmental biology. The model’s relatively high cohort percentile appears to reflect this combination of human tumor genetics, pathway plausibility, and an integrated evidence score, while also accounting for weaker animal-model support. Translationally, the case is not a simple activation-or-inhibition opportunity: the packet notes a dominant loss-of-function tumor genetic signal alongside possible pro-tumor IL-6/STAT3 signaling in some contexts, making mechanism and patient subset important for prioritization.	The model adds value by converting a mixed evidence profile into a cohort-relative prioritization signal, rather than leaving the user to interpret channel summaries independently. It integrates strong somatic genetics and pathway coherence with weaker direct animal evidence and context-dependent consistency, producing a quantitative estimate and rank that can support comparative target-indication triage.	This pair can be considered a model-supported prioritization or hypothesis-generation case, especially for mechanistically defined colorectal neoplasm subsets where JAK1 loss-of-function and interferon signaling impairment are relevant. The implication is to prioritize careful translational framing around directionality, tumor context, and subset biology rather than treating JAK1 as uniformly beneficial to modulate across all colorectal neoplasms.	Direct colorectal tumor phenotypes in Jak1-specific animal models are not well established, leaving functional/animal support limited. | The evidence profile is context-dependent: JAK1 loss-of-function appears tumor-advantageous in MSI-H colorectal cancers, while JAK1 can also mediate pro-tumor IL-6/STAT3 signaling in some contexts. | No clearly fine-mapped germline susceptibility signal or rare-variant burden implicating JAK1 in colorectal cancer risk was identified in the packet.	HGC (3.6): Human genetic support is a major driver: the reasoning describes recurrent somatic inactivating JAK1 mutations in MSI-H colorectal cancers, enrichment in hypermutated cases, and recognition in curated driver resources, while noting lack of clear germline susceptibility evidence. | BIO_COH (3.8): Biological coherence is strong because JAK1 is described as broadly expressed in colon tissue and immune cells and central to interferon-gamma and IL-6 family cytokine signaling, connecting the target to anti-tumor immunity, inflammation, and interferon pathway impairment in MSI-H CRC. | ICES (3.6): The integrated evidence score supports a moderate-to-strong overall relationship by combining recurrent tumor loss-of-function genetics, driver-resource corroboration, expression and pathway placement, and canonical interferon signaling biology, while explicitly acknowledging limitations in animal evidence and context dependence. | CONSISTENCY (3.0): Consistency is moderate because multiple sequencing and driver sources converge on JAK1 loss-of-function in MSI-H colorectal cancer, but the reasoning also highlights pathway-specific ambiguity from JAK1 roles in pro-tumor IL-6/STAT3 signaling in some settings.	The model highlights JAK1–Colorectal Neoplasms as a relatively high-priority, biologically interpretable opportunity driven by somatic genetics and pathway coherence, while flagging directionality and context dependence as key decision risks.
TLR3-D007680	TLR3	Kidney Neoplasms	oncology	0.219526	77	90.0524	failure	0	TN	0.6	1.2	0.5	2.5	1.6	moderate_confidence_negative	The model assigns TLR3–Kidney Neoplasms a pred_prob of 0.2195, with rank 77 and percentile 90.05 within the OOT cohort. This indicates relatively high predicted support within the cohort despite an evidence profile that is biologically plausible but weak for direct kidney-neoplasm causality.	TLR3 is described as an innate immune receptor that recognizes double-stranded RNA and activates NF-kappaB and type I interferon signaling, providing a biologically interpretable link to immune and inflammatory processes that could affect tumor microenvironments. For kidney neoplasms, the biological coherence evidence suggests detectable but modest kidney expression and possible involvement in resident or immune-cell compartments rather than a clearly tumor-cell-intrinsic mechanism. The model’s relatively high cohort percentile appears to reflect that this immune-context plausibility is not contradicted by the available evidence, while also incorporating the weak human genetics, limited functional animal support, and insufficient integrated causal evidence. The HGC and FUNC_ANIMAL channels do not support a direct causal role, since no germline, somatic-driver, rare-variant, or kidney tumor animal phenotype evidence is described. The prediction is therefore translationally interpretable as a model-supported hypothesis around renal immune microenvironment biology, not as evidence that TLR3 is established as a kidney cancer driver.	The model adds value by converting a mixed evidence pattern into a ranked prioritization signal: modest immune-related biological plausibility with sparse direct disease evidence still receives relatively high cohort support. This helps distinguish a case that might otherwise be dismissed from summaries alone, while preserving awareness that the supporting rationale is indirect rather than causal. The ranking and percentile provide decision context for comparing this pair against other target-indication opportunities in the same OOT setting.	This pair may warrant model-supported hypothesis generation or exploratory prioritization focused on immune microenvironment mechanisms in kidney neoplasms. However, the weak direct causal evidence argues against treating it as a high-confidence target-indication opportunity without additional supporting data.	Human genetic and somatic driver resources in the packet do not implicate TLR3 in kidney neoplasms. | Functional and animal-model evidence is limited to immune and antiviral phenotypes, with no reported kidney tumor phenotypes. | The direction of effect for increased or decreased TLR3 activity in kidney neoplasm risk or severity is not established in humans.	CONSISTENCY (2.5): The highest channel score reflects that the evidence is sparse but largely non-contradictory: genetics, somatic driver data, animal models, and functional genomics do not converge on kidney-neoplasm causality, but they also do not present strong conflicting signals. | BIO_COH (1.2): The biological coherence channel provides a plausible mechanistic context through TLR3-mediated innate immune, type I interferon, and NF-kappaB signaling, with detectable kidney and immune-compartment expression, but it does not establish kidney-neoplasm-specific biology. | ICES (1.6): The integrated evidence score captures the overall insufficiency of causal human-relevant evidence while acknowledging generic functional immune biology and tissue detectability; it frames the relationship as plausible but not established. | HGC (0.6): The low human genetics score is driven by absence of germline association, fine-mapped or colocalized signals, somatic driver evidence, Cancer Gene Census support, and rare-variant burden evidence implicating TLR3 in kidney neoplasms.	The model highlights TLR3–Kidney Neoplasms as a relatively high-ranked but evidence-indirect prioritization hypothesis, adding value by integrating immune plausibility with clear evidence gaps in causal and disease-specific support.
MTOR-D009447	MTOR	Neuroblastoma	oncology	0.217807	78	89.9215	failure	0	TN	1.3	3.2	1.5	3	2.6	moderate_confidence_negative	The model assigns MTOR–Neuroblastoma a predicted probability of 0.2178067713975906, with rank 78 and percentile 89.92146596858639 in the OOT cohort. This places the pair in a relatively high predicted-support range within the cohort, despite the overall probability remaining moderate in absolute terms.	The evidence profile suggests a biologically interpretable but not genetically anchored opportunity: MTOR is described as a central kinase controlling protein synthesis, cell growth, proliferation, survival, and stress responses, which aligns with malignant growth biology in a childhood neural crest-derived tumor. The strongest support comes from biological coherence, where MTOR expression in relevant tissues and neuronal cell types, its role in mTORC1/2 signaling, convergence of upstream ALK/PI3K–AKT signaling, and CRISPR dependency in neuroblastoma cell lines jointly support a plausible pro-tumor role. The model appears to elevate the pair because these functional and pathway-level signals are internally coherent, even though human genetic evidence is weak and MTOR is not described as a recurrent neuroblastoma driver. Functional/animal evidence adds context by confirming strong orthology and essential neural roles, but it remains limited because direct in vivo neuroblastoma tumorigenesis from Mtor perturbation has not been established. Overall, the prediction is translationally interpretable as support for MTOR as a pathway-dependent vulnerability hypothesis in neuroblastoma rather than as a target with strong direct human genetic causality.	The model adds value by integrating uneven evidence across channels into a cohort-relative prioritization score, rather than treating the weak human genetics signal as determinative or the strong pathway biology as sufficient on its own. Its high percentile indicates that the combined pattern of biological coherence, functional dependency, and cross-channel consistency is comparatively favorable within the evaluated OOT set, while still preserving caution through a moderate absolute predicted probability.	For target-indication prioritization, this pair can be considered a model-supported hypothesis-generation case driven by pathway coherence and functional dependency rather than by direct human genetic evidence. It may merit prioritization for further translational assessment where downstream signaling dependence is an acceptable rationale, while recognizing the genetic evidence gap.	Human genetic evidence is weak: MTOR is not reported as a neuroblastoma GWAS locus or recurrent somatic driver in the cited channel reasoning. | Animal evidence is limited because direct neuroblastoma tumorigenesis from Mtor perturbation has not been established in vivo. | The integrated evidence text explicitly characterizes the causal, human-relevant link as biologically plausible and functionally supported but conservatively weak due to limited genetic anchoring.	BIO_COH (3.2): This is the strongest channel and supports prioritization through MTOR expression in relevant tissues and neuronal cell types, central mTORC1/2 roles in growth and survival, convergence of ALK/PI3K–AKT signaling on MTOR, and CRISPR dependency of many neuroblastoma cell lines. | CONSISTENCY (3.0): The consistency score contextualizes the prediction by indicating that weak direct genetics and stronger pathway/functional evidence are not contradictory; instead, they suggest MTOR may be more of a downstream functional dependency than a recurrent initiating driver. | ICES (2.6): The integrated evidence score reflects a conservative synthesis: biologically plausible and functionally supported, with expression and dependency evidence, but limited by lack of strong human genetic anchoring or recurrent somatic driver status in neuroblastoma. | HGC (1.3): The low human genetic score is an important restraining factor because GWAS, sequencing studies, and driver catalogs described in the packet do not implicate MTOR as a neuroblastoma susceptibility locus or recurrent tumor-type-specific driver.	The model adds decision value by identifying MTOR–Neuroblastoma as a relatively high-ranking, biologically coherent prioritization hypothesis while clearly flagging weak human genetic and in vivo disease-specific support.
MST1R-D009456	MST1R	Neurofibromatosis 1	oncology	0.216941	79	89.7906	failure	0	TN	0.5	1.5	0.5	2	1.5	moderate_confidence_negative	The model assigns MST1R–Neurofibromatosis 1 a pred_prob of 0.2169, with rank 79 and percentile 89.79 within the OOT cohort. Despite the relatively high percentile ranking, the absolute predicted probability and weak channel scores indicate low-to-intermediate model support rather than a strongly supported target-indication hypothesis.	The evidence profile suggests that MST1R has only indirect biological adjacency to Neurofibromatosis 1 through RAS/MAPK and PI3K/AKT signaling, pathways that overlap with NF1 biology, but this does not establish disease-specific relevance. The indication description emphasizes NF1 as an inherited disorder caused by inactivating NF1 mutations with neural-crest and nervous-system manifestations, whereas the MST1R gene description and expression reasoning point more toward epithelial and macrophage-lineage biology with limited peripheral nerve alignment. Human genetic evidence is notably weak, with no curated Mendelian, rare variant, GWAS, or fine-mapped support linking MST1R to NF1. Functional and animal-model evidence also appears poorly aligned, as Mst1r models are described as showing immune or inflammatory phenotypes rather than NF1-like neurocutaneous tumor phenotypes. The model prediction is therefore interpretable as recognizing a small amount of pathway-level plausibility while also reflecting substantial causal-evidence gaps across genetics, disease-relevant expression, and animal phenotypes.	The model adds value by converting a mixed evidence pattern into a cohort-ranked prioritization signal, showing that pathway adjacency alone yields only limited predicted support for this pair. It helps distinguish theoretical mechanistic overlap from a stronger translational opportunity by integrating weak HGC, FUNC_ANIMAL, CONSISTENCY, and ICES scores rather than relying on any single channel summary. The percentile contextualizes the pair relative to other OOT cases, while the absolute pred_prob cautions against overinterpreting the rank as strong evidence.	For target-indication prioritization, this case is better viewed as a model-supported evidence-gap or low-priority hypothesis rather than a compelling NF1 target opportunity. MST1R may warrant consideration only as a pathway-adjacent hypothesis if additional disease-specific evidence emerges.	The packet provides pathway overlap with NF1-related signaling but no disease-specific causal evidence for MST1R in Neurofibromatosis 1. | Expression alignment is limited because MST1R is described as more associated with epithelial and macrophage-lineage cells than peripheral nerve or Schwann-cell-relevant tissues. | Animal-model evidence is non-aligned, with reported Mst1r phenotypes not matching NF1-like neurocutaneous tumor biology.	HGC (0.5): The low score reflects absence of curated Mendelian, rare variant, GWAS, fine-mapped, OMIM, ClinGen, or GenCC evidence linking MST1R to Neurofibromatosis 1, while NF1 itself is described as the established causal gene. | BIO_COH (1.5): This modest score captures limited mechanistic plausibility from MST1R signaling through RAS/MAPK and PI3K/AKT pathways, but the reasoning frames this as pathway adjacency with weak disease-specific and cell-of-origin alignment. | FUNC_ANIMAL (0.5): The low score is driven by Mst1r animal-model phenotypes being immune or inflammatory rather than NF1-like neurocutaneous or peripheral nerve sheath tumor phenotypes. | CONSISTENCY (2.0): The consistency score remains low because the available channels do not converge on a causal MST1R role in NF1; the reasoning highlights absent genetic anchors, pathway-only functional evidence, and lack of aligned animal phenotypes.	The model integrates weak causal, functional, and consistency evidence with limited pathway plausibility to flag MST1R–Neurofibromatosis 1 as a low-to-intermediate, evidence-gap-driven prioritization case rather than a strong translational opportunity.
TNFSF11-D010022	TNFSF11	Osteopetrosis	musculoskeletal	0.212963	80	89.6597	failure	1	FN	6	5.5	6	6	5.8	moderate_confidence_negative	The model assigns TNFSF11–Osteopetrosis a pred_prob of 0.213, with rank 80 and percentile 89.66 in the OOT cohort. This places the pair in a relatively high predicted-support tier within the cohort.	The evidence profile is biologically interpretable because TNFSF11 encodes RANKL, described in the packet as a key ligand required for osteoclast differentiation and activation, while osteopetrosis is characterized by excessive dense trabecular bone and skeletal complications. The strongest support comes from aligned human genetics, functional animal data, and cross-channel consistency: biallelic TNFSF11 loss-of-function is linked to osteoclast-poor osteopetrosis, and mouse Tnfsf11 knockout models show severe osteopetrosis with absent or reduced osteoclasts. Biological coherence further contextualizes the prediction by placing RANKL centrally in the RANK–OPG osteoclastogenesis pathway, with expression in bone microenvironment and stromal or immune compartments relevant to osteoclast formation. The integrated evidence score indicates that these independent evidence streams are not isolated observations but form a coherent mechanistic pattern connecting reduced TNFSF11 activity, impaired osteoclastogenesis, increased bone mass, and osteopetrosis-like phenotypes. The model prediction is therefore translationally interpretable as support for a strong target–indication relationship, while still representing a prioritization signal rather than proof of therapeutic success.	The model adds value by converting multiple high-scoring but heterogeneous evidence channels into a single cohort-calibrated prediction that can be compared across target–indication pairs. In this case, the rank and percentile help distinguish TNFSF11–Osteopetrosis as a relatively high-support opportunity, not merely a biologically plausible association. The prediction also highlights that the strength is driven by concordant directionality and cross-species mechanistic alignment rather than by any single evidence source alone.	For target–indication prioritization, this pair would be a model-supported high-priority biological hypothesis because the prediction is backed by strong, concordant genetic, mechanistic, and animal-model evidence. The main implication is that TNFSF11 biology is highly relevant to osteopetrosis-related disease mechanisms and may warrant focused translational evaluation within a drug discovery portfolio.	The packet supports a strong relationship between reduced TNFSF11 activity and osteopetrosis, but it does not establish what therapeutic modulation strategy would be beneficial or safe. | The evidence is especially strong for loss-of-function and osteoclast-poor osteopetrosis biology, so generalization across all clinical forms or contexts of osteopetrosis is not established by the packet. | The model prediction is a prioritization probability and cohort ranking, not direct evidence of clinical efficacy or development success.	HGC (6.0): Human genetic evidence is a major driver because the packet describes multiple independent families with homozygous or compound-heterozygous TNFSF11 loss-of-function variants causing autosomal recessive, osteoclast-poor osteopetrosis, supported by curated clinical genetics resources and GWAS associations with bone mineral density. | FUNC_ANIMAL (6.0): Functional animal evidence strongly supports the prediction because Tnfsf11 knockout mice are reported to develop severe generalized osteopetrosis with osteoclast deficiency, closely aligning with the human osteoclast-poor phenotype and reinforced by similar phenotypes in the pathway-neighbor receptor knockout. | CONSISTENCY (6.0): Cross-channel consistency is highly supportive because the packet describes convergence among Mendelian genetics, common-variant bone trait associations, canonical RANKL–RANK–OPG biology, and mouse knockout phenotypes, with consistent direction-of-effect for reduced RANKL activity and increased bone mass. | ICES (5.8): The integrated evidence score captures the combined strength of causal human relevance, cross-species concordance, pathway centrality, and directionality, indicating a coherent overall evidence pattern rather than fragmented support.	TNFSF11–Osteopetrosis is a model-supported prioritization case in which high, concordant genetic and mechanistic evidence is integrated into a relatively high cohort-ranked prediction for translational decision support.
SLC6A3-D004827	SLC6A3	Epilepsy	neurology	0.209603	81	89.5288	failure	0	TN	0.7	1.2	0.6	2	1.7	moderate_confidence_negative	The model assigns SLC6A3–Epilepsy a pred_prob of 0.2096, with rank 81 and percentile 89.53 within the OOT cohort. This indicates relatively high predicted support within the cohort, despite an absolute probability that remains modest.	SLC6A3 encodes the dopamine transporter, providing a plausible neuromodulatory connection to epilepsy because dopamine signaling can influence seizure susceptibility, but the packet indicates that this connection is indirect rather than central to core epileptogenic mechanisms. The evidence profile is constrained by weak human genetic support: large-scale GWAS, rare-variant burden analyses, and curated gene-disease resources described in the packet do not reproducibly implicate SLC6A3 in epilepsy. Biological coherence is also limited because SLC6A3 expression is described as largely restricted to midbrain dopaminergic neurons rather than the cortical and hippocampal networks emphasized as primary seizure-generating circuits. Functional and animal evidence further contextualizes the case as mainly dopaminergic and behavioral, without a consistent genotype-driven epilepsy phenotype. The model’s relatively high cohort percentile therefore appears to reflect an integrated recognition that SLC6A3 has some biologically interpretable seizure-modulatory relevance, while the low-to-moderate channel scores caution against treating it as a strongly supported causal epilepsy target.	The model adds value by converting a mixed and mostly non-supportive evidence profile into a cohort-relative prioritization signal, showing that this pair ranks higher than many other OOT cases even though individual channels are weak. It helps distinguish a biologically interpretable but evidence-limited neuromodulatory hypothesis from a target with strong causal or disease-proximal support. This supports decision-making by highlighting both the relative ranking signal and the specific evidence gaps that should temper prioritization.	This pair may be considered a model-supported, lower-confidence hypothesis for exploratory prioritization rather than a strongly supported epilepsy target. The main translational implication is to treat SLC6A3 as a potential seizure-modulatory biology signal with substantial evidence-gap risk.	Human genetic evidence in the packet does not reproducibly link SLC6A3 to epilepsy risk. | Functional and animal-model evidence does not establish a consistent epilepsy phenotype attributable to SLC6A3 alteration. | The biological rationale appears modulatory and circuit-context dependent rather than directly tied to primary seizure-generating mechanisms.	CONSISTENCY (2.0): The consistency score is the highest channel score but remains modest; the reasoning emphasizes that human genetics, functional genomics, and animal models are largely aligned in not supporting a causal epilepsy role or clear direction of effect. | ICES (1.7): The integrated evidence score reflects the combined assessment that human genetic evidence is absent, expression is outside main seizure-generating networks, and animal phenotypes are not consistently epileptic, while still acknowledging dopamine-related seizure modulation as a contextual link. | BIO_COH (1.2): Biological coherence is limited but not absent: SLC6A3 has a clear dopamine synaptic role, yet the packet frames this as peripheral to canonical ion channel, GABA, and glutamate mechanisms in epilepsy. | HGC (0.7): Human genetic support is weak, with the reasoning citing lack of reproducible epilepsy associations in GWAS, rare-variant analyses, and curated gene-disease resources.	The model adds interpretive value by ranking SLC6A3–Epilepsy relatively high within the cohort while simultaneously exposing that prioritization would rest on indirect dopaminergic modulation rather than strong causal epilepsy evidence.
IFNAR2-D005356	IFNAR2	Fibromyalgia	musculoskeletal, neurology	0.203703	82	89.3979	failure	0	TN	0.6	1	0.5	2	1.4	moderate_confidence_negative	The model assigns IFNAR2–Fibromyalgia a predicted probability of 0.2037, with rank 82 and percentile 89.40 within the OOT cohort. Despite ranking relatively high within the cohort, the absolute predicted support remains modest, suggesting an intermediate-to-low confidence prioritization signal rather than a strongly supported opportunity.	IFNAR2 has a clear biological role as a type I interferon receptor component involved in interferon-alpha/beta signaling through JAK-STAT pathways, which gives it broad immune and inflammatory relevance. However, the indication description emphasizes chronic widespread muscle pain, tenderness, fatigue, sleep disturbance, and related symptoms, while the packet does not provide pain-specific or fibromyalgia-specific evidence linking IFNAR2 to these features. The model prediction appears interpretable as a case where generic immune biology provides some contextual plausibility, but this is limited by weak human genetic support, minimal functional or animal-model alignment with pain phenotypes, and low disease-specific biological coherence. The relatively high cohort percentile may reflect that even sparse immune-system evidence can distinguish IFNAR2 from lower-evidence pairs, but the low-to-moderate channel scores indicate that the evidence does not converge on a strong fibromyalgia mechanism. Overall, the model treats this as a possible but weakly anchored translational hypothesis, not as a high-confidence fibromyalgia target.	The model adds value by integrating the broad immune plausibility of IFNAR2 with the absence of fibromyalgia-specific genetic, functional, and animal evidence, producing a calibrated probability rather than a simple narrative judgment. Its cohort rank and percentile help contextualize the pair as relatively notable among OOT candidates, while the absolute pred_prob signals that prioritization should remain cautious because the supporting evidence is indirect and non-convergent.	For target-indication prioritization, this pair may be viewed as a low-confidence, model-flagged hypothesis rather than a strong advancement candidate. The model supports using IFNAR2–Fibromyalgia primarily for evidence-gap assessment or cautious exploratory consideration, not as a well-substantiated translational priority.	No human genetic evidence in the packet anchors IFNAR2 to fibromyalgia risk or causal biology. | The biological rationale is broad immune signaling rather than fibromyalgia- or pain-specific mechanism. | Animal and functional evidence do not align with nociception, fibromyalgia-like phenotypes, direction of effect, or cell-of-action specificity.	HGC (0.6): Human genetic support is weak: the packet reports no genome-wide significant fibromyalgia associations, fine-mapped loci, colocalized QTLs, rare variant burden, TWAS/PWAS, or credible-set evidence implicating IFNAR2. | BIO_COH (1.0): Biological coherence is limited to a generic immune/inflammatory role through type I interferon signaling, with broad expression and no clear enrichment in pain-relevant neuronal tissues or fibromyalgia-specific cell types. | FUNC_ANIMAL (0.5): Functional and animal-model evidence is weak because Ifnar2 loss-of-function models mainly show immunological or antiviral susceptibility phenotypes rather than validated pain or fibromyalgia-analog phenotypes. | CONSISTENCY (2.0): Cross-channel consistency is low-to-moderate: the evidence consistently indicates broad immune relevance but does not converge on human-anchored fibromyalgia causality, direction of effect, or likely disease-relevant cells of action.	The model adds interpretive value by ranking IFNAR2–Fibromyalgia as relatively notable within the cohort while simultaneously indicating that the underlying evidence remains indirect, non-convergent, and insufficient for strong prioritization.
TYK2-D012393	TYK2	Rosacea	dermatology	0.20215	83	89.267	failure	0	TN	0.7	1.8	0.8	2	1.6	moderate_confidence_negative	The model assigns TYK2–Rosacea a pred_prob of 0.2021, with rank 83 and percentile 89.27 in the OOT cohort. This represents relatively high predicted support within the cohort, despite an evidence profile that remains biologically plausible but not strongly disease-specific.	The model prediction is interpretable because TYK2 has a coherent immune-signaling role, including type I interferon and interleukin-12/23 pathway signaling, and the packet describes expression in immune tissues, skin, and skin-relevant immune cell types. Rosacea is described as a cutaneous disorder with inflammatory manifestations such as flushing, erythema, edema, papules, and ocular symptoms, making immune and skin-context biology relevant to hypothesis generation. However, the evidence channels indicate that this plausibility is not anchored by human genetic support, as curated rosacea GWAS, credible-set, colocalization, and rare-variant resources do not implicate TYK2. Functional and animal evidence supports TYK2 involvement in cytokine signaling and immune phenotypes, but lacks a rosacea-aligned phenotype, limiting disease specificity. The relatively high model percentile therefore appears to reflect an integrated recognition of mechanistic and tissue-context coherence while still preserving caution through low HGC and FUNC_ANIMAL scores and an ICES interpretation that emphasizes absence of causal evidence.	The model adds value by converting a mixed evidence profile into a cohort-relative prioritization signal, rather than treating each channel summary in isolation. It appears to weight the biologically coherent skin-immune rationale against the weak human genetic and disease-specific functional evidence, helping users distinguish a plausible but speculative translational hypothesis from a strongly genetically anchored target-indication case.	For prioritization, this pair can be viewed as a model-supported hypothesis-generation opportunity rather than a genetically validated rosacea target. It may merit further disease-specific investigation if a program is seeking immune-pathway hypotheses in rosacea, but the current packet also flags substantial evidence gaps.	Human genetic resources surveyed in the packet do not implicate TYK2 in rosacea. | Functional and animal evidence does not include a validated rosacea-aligned phenotype. | The direction of effect for TYK2 activity in relation to rosacea risk or biology cannot be inferred from the provided evidence.	BIO_COH (1.8): This channel provides the main positive context: TYK2 is described as central to cytokine and interferon signaling, expressed in immune tissues and detectable in skin, and present in immune cell types relevant to cutaneous inflammation. | HGC (0.7): The low score reflects a key limitation: surveyed rosacea GWAS, credible sets, colocalizations, and rare-variant resources do not implicate TYK2, so the model-supported signal is not grounded in human genetic causality. | FUNC_ANIMAL (0.8): Animal and functional evidence supports TYK2 involvement in IFN and IL-12 family cytokine signaling, but no validated rosacea-aligned phenotype is reported, limiting translational specificity. | ICES (1.6): The integrated evidence score captures the overall tension: TYK2 has mechanistic plausibility in skin-immune biology, but the packet explicitly notes absent human genetic anchors, unclear direction of effect, and no disease-specific functional alignment.	The model elevates TYK2–Rosacea relative to the cohort by integrating coherent skin-immune biology with weak disease-specific evidence, making it a cautious hypothesis-generation case rather than a strongly supported prioritization candidate.
CSF1-D046152	CSF1	Gastrointestinal Stromal Tumors	oncology	0.198937	84	89.1361	failure	0	TN	0.4	1.3	0.6	2.3	1.6	moderate_confidence_negative	The model assigns CSF1–Gastrointestinal Stromal Tumors a pred_prob of 0.1989, with rank 84 and percentile 89.14 within the OOT cohort. This indicates relatively high cohort-level predicted support, although the absolute probability remains modest rather than strongly affirmative.	The evidence profile is biologically interpretable because CSF1 is described as a cytokine controlling macrophage production, differentiation, and function, and the channel reasoning consistently places CSF1 in macrophage/monocyte and tumor microenvironment biology. For gastrointestinal stromal tumors, however, the packet does not provide human genetic or somatic-driver evidence linking CSF1 to disease causation, and the HGC reasoning emphasizes absence from GIST-associated GWAS, fine-mapped loci, and driver-gene summaries. Functional and animal evidence supports an essential role for CSF1 in macrophage biology and broader tumor microenvironment modulation, but it is not GIST-specific and does not define a GIST-like phenotype. The model’s relatively high percentile may therefore reflect a translationally plausible microenvironment-related hypothesis rather than a genetically anchored GIST-causal target hypothesis. Overall, the prediction is interpretable as model-recognized biological relevance with important evidence gaps around disease specificity, causal direction, and human genetic support.	The model adds value by converting a mixed evidence pattern into a ranked prioritization signal: CSF1 has coherent macrophage biology but weak GIST-specific causal evidence. Rather than simply listing channel summaries, the prediction helps distinguish a biologically plausible but uncertain tumor-microenvironment hypothesis from a strongly human-genetics-supported target-indication relationship. This is useful for decision support because the high cohort percentile flags the pair for consideration while the channel pattern clarifies why it should be treated cautiously.	For prioritization, this pair may be viewed as a model-flagged, microenvironment-oriented hypothesis rather than a well-supported GIST-causal target. It could merit further evidence generation if macrophage biology is strategically relevant, but the current packet supports caution and evidence-gap recognition.	No human genetic evidence in the packet links CSF1 to GIST risk or causality. | Functional and animal evidence is macrophage- and tumor-microenvironment-related but not specific to GIST. | Direction-of-effect and GIST-relevant cells of action for CSF1 remain undefined by the available evidence.	HGC (0.4): The low score is consistent with the reasoning that no GWAS, fine-mapped locus, rare-variant signal, or recurrent somatic driver evidence implicates CSF1 in GIST, making human causal support weak. | BIO_COH (1.3): The score reflects some biological coherence through CSF1’s role in macrophage differentiation and survival, with expression aligned to myeloid biology, but this supports general tumor microenvironment relevance more than GIST-specific oncogenesis. | FUNC_ANIMAL (0.6): Animal and functional evidence demonstrates that CSF1 is essential for macrophage biology and can influence tumor-associated macrophage infiltration in non-GIST models, but the packet states that these phenotypes do not map to a GIST-like phenotype. | ICES (1.6): The integrated evidence score captures the combined pattern: coherent CSF1 macrophage biology exists, but the packet concludes that available evidence is insufficient to establish a causal, human-relevant CSF1–GIST relationship.	The model’s relatively high cohort percentile adds prioritization value by flagging CSF1–GIST as a biologically plausible but weakly genetically anchored hypothesis that should be interpreted cautiously.
INSR-D000172	INSR	Acromegaly	musculoskeletal, neurology, endocrine	0.197554	85	89.0052	failure	0	TN	0.6	1.3	0.6	2.6	1.6	moderate_confidence_negative	The model assigns INSR-acromegaly a pred_prob of 0.1976, with rank 85 and percentile 89.0 in the OOT cohort. This represents relatively low to intermediate predicted support, with the high percentile/rank context suggesting it is not among the strongest model-supported opportunities despite some contextual biological signal.	The evidence profile is biologically interpretable because INSR encodes an insulin-signaling receptor tyrosine kinase and is expressed in pituitary tissue, while acromegaly is commonly linked to growth hormone-secreting pituitary adenoma and the GH/IGF-1 axis. However, the model appears to discount this anatomical and pathway proximity because the packet provides little support for a causal or directionally relevant connection between INSR and acromegaly biology. Human genetic evidence is weak, with no reported GWAS, credible-set, or rare-variant burden support for INSR in acromegaly or pituitary adenoma, and genetics resources instead pointing to insulin-resistance phenotypes outside this indication. Functional and animal evidence is also weak and directionally discordant, as Insr loss produces growth retardation and neonatal lethality rather than a phenotype aligned with adult GH excess or pituitary tumorigenesis. The integrated evidence therefore suggests a case where general endocrine and tissue-context plausibility exists, but causal, human-relevant, and mechanistically specific support is sparse and non-convergent. The model prediction is translationally useful because it converts that mixed pattern into a modest probability rather than over-prioritizing the target based only on broad pathway adjacency.	The model adds value by integrating weak human genetics, limited biological coherence, discordant animal evidence, and low integrated evidence into a single prioritization signal. Rather than treating pituitary expression and endocrine pathway overlap as sufficient, it weights the lack of causal and direction-of-effect support, helping flag this pair as a lower-priority or evidence-gap case. The rank and percentile provide cohort context for how this target-indication hypothesis compares with other OOT opportunities.	For target-indication prioritization, this pair is best treated as a model-supported low-priority or evidence-gap hypothesis rather than a strong translational opportunity. Additional rationale would be needed to justify investment beyond broad endocrine pathway proximity and pituitary expression.	The packet reports pituitary expression and pathway intersection but no specific mechanistic evidence connecting INSR activity to somatotroph tumorigenesis or acromegaly risk. | Direction of effect remains undetermined, and available animal phenotypes are discordant with the overgrowth and hormonal excess features described for acromegaly. | Human genetic evidence is sparse or absent for this indication, limiting confidence in a causal, human-relevant relationship.	HGC (0.6): The low HGC score reflects absence of GWAS, credible-set, and rare-variant burden evidence linking INSR to acromegaly or pituitary adenoma, while available human genetics instead supports insulin-resistance phenotypes rather than GH excess. | FUNC_ANIMAL (0.6): The low functional/animal score is driven by discordant Insr knockout phenotypes, including severe growth retardation and neonatal lethality, with no reported pituitary tumor phenotype from Insr manipulation. | BIO_COH (1.3): The BIO_COH score captures limited contextual plausibility: INSR is expressed in pituitary tissue and participates in PI3K/AKT and MAPK signaling, but the channel reasoning notes no specific evidence that INSR modulates somatotroph tumorigenesis or acromegaly risk. | ICES (1.6): The integrated evidence score summarizes the non-convergent profile: tissue expression and pathway overlap are insufficient to establish causality, and human genetic plus animal-model evidence does not support a clear causal or directional relationship.	The model adds decision value by integrating superficially plausible endocrine biology with weak, discordant, and non-convergent evidence to support cautious deprioritization of INSR for acromegaly.
IL13-D011536	IL13	Prurigo	dermatology	0.197394	86	88.8743	failure	1	FN	0.8	2.6	2.4	2.5	2.4	moderate_confidence_negative	The model assigns IL13–Prurigo a predicted probability of 0.1974, with rank 86 and percentile 88.87 within the OOT cohort. This places the pair in a relatively high-support range for prioritization compared with the cohort, despite the absolute probability remaining moderate.	The evidence profile is biologically interpretable because IL13 encodes an immunoregulatory cytokine produced primarily by activated Th2 cells, while prurigo is characterized by itchy skin eruptions with lesion formation and chronic skin changes. The strongest contextual support comes from biological coherence, where IL-13 is positioned within type 2 inflammatory signaling that can affect keratinocyte responses, barrier dysfunction, tissue remodeling, and pruritic skin disease biology. Functional evidence further links increased IL-13 signaling to itch biology through direct effects on pruriceptive neurons and scratching behavior, aligning the target mechanism with a core feature of prurigo. The consistency channel indicates that these mechanistic and functional lines point in the same direction, but it also highlights that prurigo-specific human genetic evidence and direct lesion-level IL13 measurements are limited or variable. The model prediction is therefore interpretable as support for a translational hypothesis driven mainly by coherent biology and functional plausibility, tempered by the weak human genetic anchor.	The model adds value by converting a mixed evidence profile into a ranked probability that can be compared across other target-indication pairs in the OOT cohort. Rather than treating each evidence channel independently, it integrates strong biological and functional support with the lower HGC score and evidence limitations to produce a prioritization signal. This helps distinguish IL13–Prurigo as a model-supported hypothesis with coherent mechanistic rationale, while preserving awareness of evidence gaps.	For target-indication prioritization, IL13–Prurigo can be viewed as a model-supported hypothesis-generation case driven by coherent type 2 inflammatory and itch-related biology. It may warrant prioritization relative to lower-ranked pairs, but the weak human genetic support should be treated as a risk flag rather than ignored.	Prurigo-specific human genetic evidence directly implicating IL13 is lacking in the packet. | Primary disease-tissue transcriptomic evidence specifically quantifying IL13 is described as less consistent than broader type 2 pathway markers. | The integrated evidence is characterized as supporting only a weak causal, human-relevant relationship at present.	BIO_COH (2.6): This is the highest-scoring channel and supports the prediction by placing IL-13 within type 2 cytokine biology relevant to skin inflammation, barrier dysfunction, tissue remodeling, and pruritic dermatoses, including prurigo-related inflammatory milieus. | FUNC_ANIMAL (2.4): Functional evidence supports translational plausibility because IL-13 is described as directly acting on pruriceptive sensory neurons through IL4Rα/JAK1 signaling, inducing scratching and neuronal hypersensitivity, which maps to itch as a core prurigo feature. | CONSISTENCY (2.5): The consistency score reflects a coherent direction across mechanistic and functional evidence, while also noting important constraints such as insufficient prurigo-specific genetics and variable direct transcriptomic evidence for IL13 itself. | HGC (0.8): The low HGC score is an important counterweight to the model’s support, because no direct genome-wide association, fine-mapping, or rare-variant burden evidence implicating IL13 in prurigo was identified in the packet.	The model adds decision value by ranking IL13–Prurigo highly on the basis of coherent biological and functional evidence while clearly exposing the limited prurigo-specific genetic support as the main prioritization uncertainty.
GHRHR-D003924	GHRHR	Diabetes Mellitus, Type 2	metabolic, endocrine	0.195582	87	88.7435	failure	0	TN	2.6	4.4	3.8	4	3.7	moderate_confidence_negative	The model assigns GHRHR–type 2 diabetes a predicted probability of 0.1956, with rank 87 and percentile 88.74 within the OOT cohort. This indicates relatively high predicted support compared with other cohort entries, while not implying established clinical success.	The evidence profile is translationally interpretable because GHRHR is described as a receptor upstream of growth hormone synthesis and release, and type 2 diabetes is characterized by insulin resistance, hyperinsulinemia, glucose intolerance, and hyperglycemia. The strongest contextual support comes from biological coherence: pituitary-enriched GHRHR expression, somatotroph cell-of-action, and cAMP-linked growth hormone release create a plausible endocrine mechanism by which reduced GHRHR signaling could influence insulin sensitivity and hepatic glucose output. Functional and animal evidence further supports this direction, as Ghrhr mutant models are described as having growth hormone deficiency with improved insulin sensitivity and altered glucose homeostasis. The consistency channel indicates that the direction of evidence is aligned across physiology, human observations, and animal models, with no replicated refutations identified in the packet. However, the more modest HGC score tempers the interpretation because direct common-variant or rare-variant genetic association evidence linking GHRHR to type 2 diabetes risk is limited or absent, even though congenital loss-of-function provides a human anchor for reduced growth hormone signaling. Overall, the model appears to prioritize this pair as a mechanistically coherent endocrine-metabolic hypothesis rather than as a case driven by direct disease-genetic association evidence.	The model adds value by integrating a mixed evidence pattern: strong biological coherence, aligned animal and physiological data, and only moderate human genetic support. Rather than treating the lack of direct type 2 diabetes GWAS evidence as disqualifying, the model places the pair in a relatively high cohort percentile because several orthogonal channels converge on a plausible protective direction for decreased GHRHR signaling. This supports decision-making by converting qualitative evidence summaries into a ranked prioritization signal that highlights both opportunity and evidence gaps.	For target-indication prioritization, this case represents a model-supported hypothesis where coherent endocrine biology and aligned functional evidence may justify further translational exploration. The main prioritization value is in identifying GHRHR as a potentially relevant metabolic target despite incomplete direct type 2 diabetes genetic association evidence.	Direct human genetic association evidence for GHRHR with type 2 diabetes is limited or absent in the packet, including lack of common-variant GWAS support. | The supportive human evidence is based on physiological literature and congenital growth hormone deficiency observations rather than direct demonstrated disease-risk associations for type 2 diabetes. | The inferred protective direction depends on reduced GHRHR signaling and downstream growth hormone effects, so the packet does not establish the consequences of specific intervention strategies.	BIO_COH (4.4): This is the strongest channel and supports biological interpretability: GHRHR is enriched in anterior pituitary somatotrophs, acts upstream of cAMP-mediated growth hormone release, and the reasoning links reduced growth hormone signaling to improved insulin sensitivity and lower type 2 diabetes risk mechanisms. | CONSISTENCY (4.0): The consistency score supports the model prediction by indicating aligned directionality across evidence types: decreased GHRHR signaling is described as lowering growth hormone secretion, with reduced growth hormone action linked to improved insulin sensitivity in both humans and mice, and no replicated opposing evidence noted. | FUNC_ANIMAL (3.8): Functional evidence contributes meaningful support because Ghrhr mutant mouse models are described as validated reduced-signaling models with growth hormone deficiency, improved insulin sensitivity, lower insulin levels, and favorable glucose-homeostasis phenotypes. | HGC (2.6): Human genetic evidence is supportive but weaker: biallelic loss-of-function mutations establish that reduced GHRHR activity lowers growth hormone secretion in humans, but curated common-variant GWAS and rare-variant burden links to type 2 diabetes are reported as limited or absent.	The model elevates GHRHR for type 2 diabetes as a relatively high-priority, mechanistically coherent endocrine-metabolic hypothesis while clearly flagging limited direct disease-genetic evidence as the main confidence constraint.
TNFSF13B-D055953	TNFSF13B	Microscopic Polyangiitis	neurology, cardiovascular, immune	0.193594	88	88.6126	failure	0	TN	0.8	2.7	1.8	2.5	2.4	moderate_confidence_negative	The model assigns TNFSF13B–Microscopic Polyangiitis a predicted probability of 0.1936, with rank 88 and percentile 88.6 within the OOT cohort. This represents relatively high predicted support in the cohort, despite incomplete disease-specific causal evidence.	The prediction is interpretable because TNFSF13B encodes BAFF, a cytokine described as a potent B cell activator involved in B cell proliferation and differentiation, while Microscopic Polyangiitis is characterized in the packet as an ANCA-associated systemic vasculitis. The strongest support comes from biological coherence: BAFF/APRIL signaling, B cell survival, class switching, and autoreactive B cell persistence provide a plausible mechanistic bridge to autoantibody-associated pathology. Functional and animal evidence further contextualizes this mechanism, because Tnfsf13b loss affects mature B cells and immunoglobulin levels, while BAFF overexpression supports autoimmune-like phenotypes, although not specifically in MPA/AAV models. The model appears to recognize a coherent immune-autoantibody rationale across biology, functional perturbation, and integrated evidence, while also discounting the case for weak MPA-specific human genetics. Overall, the prediction supports this as a biologically plausible target-indication hypothesis rather than a genetically anchored causal claim for Microscopic Polyangiitis.	The model adds value by converting a mixed evidence profile into a cohort-relative prioritization signal: strong mechanistic plausibility and cross-channel coherence are weighed against weak MPA-specific genetic anchoring. Rather than treating each channel independently, the prediction highlights that the integrated pattern may still be prioritization-relevant, while preserving caution around causal specificity. This helps distinguish a mechanistically compelling but evidence-incomplete opportunity from cases with uniformly weak support.	For target-indication prioritization, this case can be viewed as a model-supported hypothesis with strong biological plausibility but limited disease-specific causal anchoring. It may warrant consideration where mechanistic immune rationale is valued, while being flagged for evidence gaps in MPA-specific genetics and direct disease-model perturbation.	No replicated, fine-mapped human genetic association or colocalized QTL evidence links TNFSF13B specifically to Microscopic Polyangiitis or MPO-ANCA AAV in the packet. | Direct BAFF/TNFSF13B perturbation evidence in validated MPA or ANCA-associated vasculitis animal models is described as limited or absent. | The packet supports autoimmune direction-of-effect broadly, but does not establish indication-specific causality for Microscopic Polyangiitis.	BIO_COH (2.7): This is the strongest channel and supports the prediction by linking TNFSF13B/BAFF to B cell survival, maturation, class switching, and autoantibody biology relevant to ANCA-associated disease mechanisms. | ICES (2.4): The integrated evidence score captures the overall pattern: strong placement in immune and BAFF/APRIL pathways with directionally consistent autoimmune biology, tempered by lack of MPA-specific genetic and animal-model anchors. | CONSISTENCY (2.5): Cross-channel consistency is moderately strong because the mechanistic sequence of BAFF to B cell survival to autoantibodies aligns with MPA pathophysiology, while the packet notes no explicit refuting genetic evidence. | HGC (0.8): Human genetic support is weak for this specific indication, as TNFSF13B is not reported among genome-wide significant MPA or MPO-ANCA AAV loci, although variants affecting BAFF levels support autoimmune direction-of-effect outside MPA.	The model adds decision value by elevating TNFSF13B–Microscopic Polyangiitis as a coherent, biologically plausible prioritization hypothesis while clearly flagging the lack of MPA-specific causal evidence.
VEGFA-D003928	VEGFA	Diabetic Nephropathies	endocrine	0.191226	89	88.4817	failure	1	FN	1.8	4.7	4.8	3.8	3.8	moderate_confidence_negative	The model assigns VEGFA–Diabetic Nephropathies a predicted probability of 0.1912, with rank 89 and percentile 88.48 within the OOT cohort. This represents relatively high predicted support in the cohort, despite uneven evidence across channels.	The prediction is interpretable because the strongest evidence channels connect VEGFA biology directly to glomerular pathology, a central feature of diabetic nephropathies as described in the packet. VEGFA is described as an endothelial growth and angiogenesis factor, and the biological coherence evidence places VEGFA expression and signaling in podocytes and glomerular endothelial compartments, aligning with albuminuria, proteinuria, and glomerular filtration injury. Functional and animal evidence further supports translational plausibility by indicating that both reduced and excessive podocyte Vegfa signaling can produce proteinuric glomerulopathies and glomerular capillary injury, suggesting a dose- and context-sensitive mechanism relevant to diabetic nephropathy phenotypes. The high functional-animal and biological-coherence scores are tempered by weak human genetic support, as curated GWAS and fine-mapping resources do not robustly implicate VEGFA for diabetic nephropathy or diabetic kidney disease. The model’s relatively high percentile therefore appears to reflect a coherent mechanistic and experimental profile rather than a genetics-anchored target-indication case. This makes the pair biologically plausible for translational prioritization, while also flagging that the support is mechanistic and model-integrated rather than strongly human-genetic.	The model adds value by converting a mixed evidence profile into a ranked probability that contextualizes VEGFA–Diabetic Nephropathies against other OOT target-indication pairs. Rather than treating each channel independently, it appears to weight the convergence of kidney-relevant biology, functional perturbation phenotypes, and cross-channel consistency while accounting for the weaker human genetic channel. This helps decision-makers see the case as a model-supported opportunity with a specific evidence gap, rather than simply as a collection of strong and weak summaries.	For prioritization, this pair can be viewed as a model-supported mechanistic hypothesis for diabetic nephropathy, driven by strong glomerular biology and functional evidence. It may merit consideration where programs are designed to explore dose-, context-, or pathway-sensitive modulation, while recognizing the limited human genetic anchor.	Human genetic evidence is weak, with no robust VEGFA locus association, credible sets, fine-mapped associations, or convincing kidney eQTL colocalization for diabetic nephropathy or diabetic kidney disease described in the packet. | The functional evidence suggests both deficient and excessive Vegfa signaling can be pathogenic, indicating dose- and context-sensitive biology that may complicate translational interpretation. | The integrated evidence is rated moderate in the packet because strong mechanistic and animal evidence is balanced by limited human genetic support.	FUNC_ANIMAL (4.8): This is a major positive driver because podocyte-specific Vegfa loss and overexpression in mice both produce proteinuria, glomerular endothelial injury, and glomerulosclerosis-like lesions, which map closely to diabetic nephropathy-relevant phenotypes described in the packet. | BIO_COH (4.7): This strongly supports the prediction by linking VEGFA expression and VEGFA–KDR/NRP1 signaling to podocyte-endothelial communication, glomerular capillary integrity, permeability, and kidney cortex tissue relevance. | CONSISTENCY (3.8): This channel contextualizes the high model support by indicating that biological coherence and animal-model evidence agree on VEGFA involvement in glomerular pathology, while also noting that human genetic anchoring is limited. | HGC (1.8): This is an important counterweight because curated GWAS, fine-mapping, and kidney eQTL colocalization evidence do not robustly connect VEGFA to diabetic nephropathy or diabetic kidney disease, lowering confidence in human genetic support.	The model adds decision value by identifying VEGFA–Diabetic Nephropathies as a relatively high-ranked, mechanistically coherent prioritization opportunity while clearly exposing weak human genetic support as the main evidence gap.
SV2A-D008881	SV2A	Migraine Disorders	neurology	0.189262	90	88.3508	failure	0	TN	0.8	2.2	1.5	2	1.8	moderate_confidence_negative	The model assigns SV2A–Migraine Disorders a pred_prob of 0.1893, with rank 90 and percentile 88.35 within the OOT cohort. This represents relatively high predicted support within the cohort, despite the absolute probability remaining modest.	The evidence profile is biologically interpretable because SV2A encodes a synaptic vesicle protein involved in neurotransmission, and the indication description frames migraine as a disabling primary headache disorder with neurological features. The strongest contextual support comes from biological coherence: SV2A is described as highly and broadly expressed in brain regions relevant to migraine pathophysiology, enriched in neurons, and functionally tied to synaptic vesicle cycling and neurotransmitter release. Functional and animal evidence adds support for an essential conserved neuronal role, including abnormal synaptic transmission and seizures in mouse disruption models, but the packet notes that migraine-relevant phenotypes have not been directly demonstrated. The key constraint is the weak human genetic channel, where large migraine GWAS, curated catalogs, and rare-variant burden resources do not implicate SV2A in migraine. The relatively high cohort percentile therefore appears to reflect a model-recognized pattern of strong neurobiological plausibility and integrated synaptic relevance, tempered by absent genetic anchoring and limited disease-specific functional convergence.	The model adds value by converting a mixed evidence profile into a cohort-relative prioritization signal, rather than leaving the user to weigh strong biological coherence against weak human genetics qualitatively. It appears to recognize that SV2A has a coherent neuronal and synaptic rationale for migraine biology while still discounting the case for the lack of direct genetic and migraine-specific functional evidence. This supports decision-making by flagging the pair as a hypothesis-generating opportunity rather than a fully substantiated target-indication relationship.	For target-indication prioritization, this case is best viewed as model-supported hypothesis generation with meaningful biological plausibility but notable evidentiary gaps. It may merit consideration in exploratory migraine target assessment, especially where synaptic mechanisms are of interest, while requiring caution because direct human genetic and migraine-specific functional support are weak.	Large human genetic studies and curated association resources do not implicate SV2A in migraine, leaving the human causal link uncertain. | Functional and animal evidence demonstrates essential synaptic roles but does not directly establish migraine-relevant phenotypes or direction of effect. | The integrated evidence remains biologically coherent but lacks convergent disease-specific validation within the packet.	BIO_COH (2.2): This is the strongest channel and supports the prediction by linking SV2A brain and neuronal enrichment, synaptic vesicle biology, and neurotransmitter release to migraine-relevant neuronal excitability and cortical network mechanisms, while stopping short of proving causality. | HGC (0.8): This low score is an important limiting driver: the packet reports no SV2A association or prioritization in large migraine GWAS, GWAS Catalog records, or replicated rare-variant burden resources, weakening human causal support. | FUNC_ANIMAL (1.5): Animal and functional data support conserved essential synaptic function through nervous-system phenotypes such as seizures and abnormal synaptic transmission, but the score is constrained because migraine-specific phenotypes are not established. | ICES (1.8): The integrated evidence score captures the overall balance: SV2A is coherent with migraine neurobiology through synaptic function, but the causal and human-relevant relationship remains unsubstantiated without genetic anchors or convergent migraine-specific functional evidence.	The model adds interpretive value by ranking SV2A–Migraine Disorders relatively highly within the cohort based on coherent neuronal synaptic biology, while clearly flagging the absence of human genetic and migraine-specific functional evidence as the main prioritization risk.
PARP4-D013274	PARP4	Stomach Neoplasms	oncology	0.188103	91	88.2199	failure	0	TN	0.8	1.2	0.5	2.5	1.6	moderate_confidence_negative	The model assigns PARP4–Stomach Neoplasms a pred_prob of 0.1881, with rank 91 and percentile 88.22 within the OOT cohort. This represents relatively high cohort-level support, although the absolute predicted probability remains modest.	The prediction is interpretable as a model-prioritized but evidence-limited signal rather than a strongly established target-indication relationship. PARP4 encodes a poly(ADP-ribosyl)transferase-like protein associated with vault complex biology and general cellular stress pathways, while the indication concerns tumors or cancer of the stomach; however, the packet does not provide stomach-specific causal or tumor-driver evidence for PARP4. The channel profile is dominated by weak human genetics, weak functional or animal-model evidence, and low biological coherence, with the available reasoning repeatedly noting absence of germline association, fine-mapping, somatic driver, and aligned mouse evidence. The relatively high percentile therefore appears to add translational context by identifying this pair as ranking above many cohort comparators despite a sparse and mostly non-supportive evidence base. For prioritization, this suggests the model may be detecting enough integrated contextual signal to keep the pair visible for hypothesis generation, but the channel reasoning argues against treating it as a high-confidence causal opportunity.	The model adds value by converting heterogeneous evidence summaries into a cohort-relative probability and rank, making clear that the pair is not simply evaluated in isolation. It also helps expose a tension between relative model prioritization and weak direct mechanistic, genetic, and functional support, which is useful for triaging whether a case should advance, remain exploratory, or require additional evidence generation.	This pair may be considered a model-supported exploratory hypothesis because of its relatively high cohort percentile, but the evidence profile mainly flags substantial gaps in causal and disease-specific support. In a target-indication prioritization workflow, it would be more appropriate for evidence-gap assessment than for high-confidence advancement based on the packet alone.	The packet provides no human genetic evidence implicating PARP4 in stomach neoplasms. | Biological coherence is limited by broad, non-specific expression and lack of a stomach-specific causal mechanism. | Functional and animal-model evidence is described as non-informative for stomach cancer causality.	HGC (0.8): The human genetics score is low, and the reasoning states that curated GWAS and Open Targets Genetics resources show no genome-wide significant, fine-mapped, colocalized, or gene-level evidence linking PARP4 to stomach or gastric cancer traits. | BIO_COH (1.2): The biological coherence score is weak because PARP4 expression in stomach tissue is described as broad and non-specific, and the reasoning links PARP4 to general vault complex and cellular stress biology rather than a stomach-specific oncogenic or tumor suppressor mechanism. | FUNC_ANIMAL (0.5): The functional or animal-model score is very low, with the packet indicating no aligned animal evidence connecting Parp4 perturbation to spontaneous gastric neoplasia. | ICES (1.6): The integrated evidence score remains low-to-modest because multiple orthogonal evidence types converge on limited causal support, including absence of genetic association, non-specific expression, lack of somatic driver evidence, and no aligned mouse phenotyping evidence.	The model highlights PARP4–Stomach Neoplasms as relatively high-ranking within the cohort, but integrated evidence synthesis indicates that prioritization should remain cautious because direct causal support is weak across channels.
PARP3-D002289	PARP3	Carcinoma, Non-Small-Cell Lung	oncology	0.187438	92	88.089	failure	0	TN	0.9	2.1	0.8	2	1.8	moderate_confidence_negative	The model assigns PARP3 in non-small-cell lung carcinoma a pred_prob of 0.1874, with rank 92 and percentile 88.09 within the OOT cohort. This indicates relatively high predicted support within the cohort, despite an evidence profile that is biologically suggestive rather than strongly causal.	The model prediction is interpretable because PARP3 has a gene-level role in DNA repair, apoptosis regulation, and genomic stability, which provides a plausible mechanistic bridge to a heterogeneous lung cancer indication. The strongest supportive evidence comes from biological coherence: PARP3 is expressed in lung tissue and lung tumors, participates in double-strand break repair and non-homologous end joining, and higher tumor expression is described as associated with unfavorable prognosis in lung cancer cohorts. However, the model appears to temper this plausibility with weak human genetic evidence, since the packet reports no replicated germline association, no clear NSCLC somatic driver status, and no listing as a validated cancer driver gene. Functional and animal evidence also remains limited, with context-dependent CRISPR dependencies and mouse phenotypes related to DNA repair but not a clear lung cancer predisposition pattern. The relatively high cohort percentile suggests that the model is detecting a coherent translational signal from pathway relevance, lung expression, tumor expression, and integrated evidence, while not treating the case as strongly established causal biology.	The model adds value by converting a mixed evidence profile into a calibrated prioritization signal, rather than relying on any single channel such as expression, prognosis, genetics, or functional screens in isolation. Its ranking helps identify PARP3 as a relatively high-priority hypothesis within the cohort while preserving the distinction between biological plausibility and direct causal support. This is useful for decision support because the evidence contains both coherent mechanistic signals and important gaps that require balanced weighting.	This case is best viewed as a model-supported prioritization or hypothesis-generation opportunity rather than a genetically anchored target-indication relationship. PARP3 may merit further translational evaluation in NSCLC settings where DNA repair biology and tumor-expression context are central to the prioritization question.	The packet reports no strong human genetic evidence implicating PARP3 as a germline susceptibility gene or somatic driver in NSCLC. | Functional support is limited and not clearly NSCLC-specific, with context-dependent dependencies rather than uniform evidence. | The evidence includes prognostic expression associations, but these do not establish causality for target modulation in the indication.	BIO_COH (2.1): This is the strongest channel and supports plausibility through PARP3 expression in lung tissue and lung cancer specimens, association of higher tumor expression with unfavorable prognosis, and pathway placement in DNA double-strand break repair and non-homologous end joining. | HGC (0.9): This low score constrains the prediction because the packet reports no fine-mapped or replicated germline lung cancer association, no clear prioritization in major susceptibility loci, and no somatic driver evidence for PARP3 in NSCLC driver catalogs. | FUNC_ANIMAL (0.8): This weak channel indicates limited direct functional support: CRISPR dependency appears context-specific rather than uniform for NSCLC, and mouse knockout data show DNA repair-related phenotypes without a clear spontaneous lung cancer predisposition phenotype. | ICES (1.8): The integrated score captures the overall mixed profile: DNA repair biology, lung expression, and tumor expression support plausibility, but lack of human genetic causality and limited NSCLC-specific functional evidence prevent a stronger causal interpretation.	The model adds interpretive value by ranking PARP3-NSCLC relatively highly based on coherent DNA repair and lung tumor biology while clearly flagging the absence of strong causal genetic or functional confirmation.
MTOR-D012208	MTOR	Rhabdomyosarcoma	oncology	0.186025	93	87.9581	failure	0	TN	1	3.3	1.7	3	2.6	moderate_confidence_negative	The model assigns MTOR–rhabdomyosarcoma a predicted probability of 0.1860, with rank 93 and percentile 87.96 in the OOT cohort. This indicates relatively high predicted support within the cohort, despite the absolute probability remaining modest.	The evidence profile suggests a biologically interpretable but not direct gene-driver rationale for MTOR in rhabdomyosarcoma. MTOR is described as a central kinase in mTORC1/2 complexes regulating cell growth, proliferation, metabolism, survival, and cytoskeletal biology, which aligns with the malignant mesenchymal and myogenic context of rhabdomyosarcoma. The strongest support comes from biological coherence: MTOR is broadly expressed, including in skeletal muscle, and the PI3K/AKT/MTOR axis is reported as active in rhabdomyosarcoma biology through upstream lesions that converge on mTOR signaling. At the same time, the low human genetic score indicates that MTOR itself is not recurrently identified as a rhabdomyosarcoma driver in the cited genomic and curated resources, making the rationale more pathway-mediated than gene-causal. Functional evidence adds contextual support because some rhabdomyosarcoma cell lines show partial dependency on MTOR, but animal-model evidence does not establish MTOR activation alone as sufficient for rhabdomyosarcoma initiation. The model’s relatively high cohort percentile appears to reflect an integrated pattern in which pathway coherence, expression in relevant lineage, and partial functional dependency offset weak direct human genetic causality.	The model adds value by converting a mixed evidence profile into a ranked prioritization signal rather than treating each channel independently. In this case, it appears to recognize a coherent pathway-level opportunity while accounting for the important limitation that direct MTOR gene-level evidence in rhabdomyosarcoma is weak. This helps distinguish MTOR as a model-supported hypothesis for further translational consideration, rather than a target supported by straightforward recurrent genetic driver evidence.	For target-indication prioritization, MTOR in rhabdomyosarcoma can be viewed as a model-supported, pathway-coherent hypothesis rather than a genetically anchored driver target. The prediction supports further evaluation where pathway activation or dependency evidence is relevant, while flagging the need to account for weak direct MTOR-specific human genetics.	Human genetic evidence specifically linking MTOR to rhabdomyosarcoma is sparse, with no recurrent MTOR driver signal described in large sequencing studies or curated resources cited in the packet. | Functional support is context-dependent, with only some rhabdomyosarcoma cell lines showing partial MTOR dependency. | Animal-model evidence does not establish MTOR activation alone as sufficient for rhabdomyosarcoma initiation.	BIO_COH (3.3): This is the strongest channel and supports prioritization because MTOR is expressed in relevant tissues, including skeletal muscle, and mTOR signaling is described as central to growth and survival pathways implicated in rhabdomyosarcoma biology. | CONSISTENCY (3.0): This channel contextualizes the prediction by showing coherence across pathway-level evidence while also noting a gap in direct MTOR driver status; the evidence is consistent for PI3K/AKT/MTOR pathway involvement but weaker for MTOR-specific causality. | ICES (2.6): The integrated evidence score captures the overall balance: sparse human genetic anchors are partially offset by pathway activation, relevant expression, and functional perturbation data suggesting MTOR contributes to fitness in some rhabdomyosarcoma models. | HGC (1.0): The low human genetic score is an important limiting driver, as large rhabdomyosarcoma genomic studies and curated driver resources cited in the packet do not identify MTOR as a recurrent rhabdomyosarcoma driver or predisposition locus.	The model adds interpretive value by ranking MTOR–rhabdomyosarcoma relatively highly on the basis of coherent pathway biology and partial functional support, while preserving the key caution that direct human gene-level causality is weak.
FSHR-D001778	FSHR	Blood Coagulation Disorders	hematology	0.185915	94	87.8272	failure	1	FN	0.4	0.5	0.3	3	1.3	moderate_confidence_negative	The model assigns FSHR–Blood Coagulation Disorders a pred_prob of 0.1859, with rank 94 and percentile 87.83 within the OOT cohort. This indicates relatively low predicted support despite its cohort placement, suggesting the pair is not strongly prioritized by the integrated model.	The evidence profile is biologically interpretable as a low-support target-indication case because FSHR is described as a follicle-stimulating hormone receptor involved in gonad development, whereas the indication concerns hemorrhagic and thrombotic disorders arising from coagulation, platelet, blood protein, or related abnormalities. The human genetic channel reports that large venous thromboembolism GWAS and curated genetics resources do not implicate FSHR in coagulation, thrombosis, or bleeding phenotypes, while known FSHR associations center on reproductive and endocrine traits. Biological coherence is also weak because the packet describes FSHR expression as highly enriched in gonadal cell types with negligible or undetectable expression in liver, blood, and megakaryocyte/platelet lineages, which are more directly relevant to coagulation biology. Functional and animal evidence similarly points toward reproductive phenotypes rather than coagulation or bleeding abnormalities. The relatively higher consistency score reflects that the channels agree with one another, but they agree mainly in the direction of absent or non-convergent support for a hemostasis role, rather than in favor of target-indication relevance. Overall, the model prediction is translationally interpretable as a risk flag: the available evidence forms a coherent pattern, but that pattern does not support FSHR as a compelling target for blood coagulation disorders.	The model adds value by converting several qualitatively negative or weak evidence summaries into a single probability and cohort rank that can be used for prioritization. It helps distinguish a case with internally consistent evidence from a genuinely high-support case, because here consistency reflects agreement around lack of genetic, biological, and animal-model support. This integrated view supports evidence-gap identification and deprioritization more clearly than any individual channel summary alone.	For target-indication prioritization, this pair is best viewed as a model-supported low-priority or evidence-gap case rather than a strong hypothesis for blood coagulation disorders. The integrated evidence suggests that resources may be better focused on targets with stronger human genetic, coagulation-relevant biological, and functional support.	The packet indicates insufficient evidence for a human-relevant causal relationship between FSHR and blood coagulation disorders, rather than definitive evidence of no possible relationship. | Direction of effect and relevant hematologic cell types are described as undefined. | The consistency signal reflects agreement across available evidence streams, but those streams are largely non-supportive for this indication.	HGC (0.4): Human genetic support is weak: multiple large VTE GWAS and curated genetics resources are described as not implicating FSHR in coagulation, thrombosis, or bleeding phenotypes, with associations instead focused on reproductive and endocrine traits. | BIO_COH (0.5): Biological coherence is limited because FSHR expression and pathway context are described as gonadal and reproductive, with negligible expression in liver, blood, and platelet-related lineages relevant to blood coagulation disorders. | FUNC_ANIMAL (0.3): Functional and animal-model evidence is weak for this indication: Fshr mutant mice are reported to show reproductive phenotypes, without curated coagulation or bleeding phenotypes aligned to human coagulation disorders. | CONSISTENCY (3.0): Cross-channel consistency is relatively stronger, but the consistency is negative for prioritization: genetics, expression biology, and animal phenotypes converge on absence of evidence for a primary coagulation role rather than on supportive translational evidence.	The model integrates weak genetics, limited coagulation biology, reproductive-focused animal phenotypes, and negative cross-channel consistency into a low-support prioritization signal for FSHR in blood coagulation disorders.
RAF1-D005770	RAF1	Gastrointestinal Neoplasms	oncology	0.182516	95	87.6963	failure	0	TN	2.9	4	1.8	3.2	3.1	moderate_confidence_negative	The model assigns RAF1–Gastrointestinal Neoplasms a predicted probability of 0.1825, with rank 95 and percentile 87.7 within the OOT cohort. This places the pair in a relatively high predicted-support range compared with the cohort, despite the probability remaining well below certainty.	The prediction is interpretable because RAF1 is described as a MAP kinase kinase kinase acting downstream of Ras and upstream of MEK/ERK, aligning closely with the BIO_COH evidence that places RAF1 in a GI-relevant oncogenic MAPK signaling context. The indication spans tumors across the gastrointestinal tract, and the packet notes RAF1 expression and protein detection in gastrointestinal epithelial and related tissues, supporting biological availability in relevant compartments. Human genetic evidence is moderate rather than maximal: curated cancer driver resources and fusion catalogs support somatic activating roles including reports in gastrointestinal malignancies, but strong germline GI cancer risk associations are not established. The model appears to treat the strong pathway coherence and integrated oncogenic rationale as supportive, while tempering the prediction because RAF1 alterations are described as relatively infrequent compared with pathway peers and animal evidence is not GI tumor-specific. Overall, the evidence profile suggests a mechanistically coherent, model-supported prioritization hypothesis centered on RAF1 activation in a subset of gastrointestinal neoplasms rather than broad, uniformly anchored GI cancer causality.	The model adds value by converting a mixed evidence profile into a cohort-relative prioritization signal, integrating strong biological coherence with only moderate human genetic and consistency evidence. Rather than relying on any single channel, the prediction helps weight convergent MAPK-pathway relevance against evidence gaps such as limited germline support and non-specific animal data. This makes the output useful for ranking RAF1 among other target-indication opportunities where mechanistic plausibility and GI-specific evidence strength may differ.	For target-indication prioritization, this pair can be treated as a model-supported hypothesis with relatively high cohort standing, particularly where the discovery strategy focuses on MAPK-pathway dependence or RAF1 activation in subsets of gastrointestinal neoplasms. The packet also suggests the need to account for narrower genetic anchoring and context dependence rather than assuming broad applicability across all gastrointestinal tumors.	Strong germline susceptibility signals mapping RAF1 to common gastrointestinal cancers are not established in the packet. | RAF1 alterations are described as relatively infrequent compared with KRAS/BRAF in gastrointestinal cohorts, which may limit breadth of applicability. | Functional animal evidence supports essential RAF1 signaling roles but is not gastrointestinal tumor-specific.	BIO_COH (4.0): This is the strongest channel and supports the prediction by placing RAF1 centrally in the RAS–RAF–MEK–ERK pathway, with expression and protein evidence in gastrointestinal epithelial and related tissues and network links to canonical MAPK components. | HGC (2.9): The moderate score reflects evidence from cancer driver resources, somatic activating mutations, and RAF1 fusions including gastrointestinal reports, while also noting the absence of strong fine-mapped germline GWAS signals for common GI cancers. | ICES (3.1): The integrated score captures convergence across oncogenic driver classification, GI tissue expression, MAPK pathway centrality, and activating direction of effect, but remains moderated by limited GI-specific genetic anchors and lower alteration frequency relative to pathway peers. | CONSISTENCY (3.2): This channel supports a coherent direction of effect, with activation linked to oncogenesis across cancer genetics and pathway evidence, while flagging that the breadth of GI-specific causal evidence is limited.	The model adds decision value by ranking RAF1–Gastrointestinal Neoplasms as a relatively high-support, mechanistically coherent opportunity while highlighting that prioritization should be tempered by moderate GI-specific genetic evidence and context-dependent relevance.
TNF-D006526	TNF	Hepatitis C	infection, digestive	0.181717	96	87.5654	failure	0	TN	1	3.2	0.8	2.4	2.4	moderate_confidence_negative	The model assigns TNF–Hepatitis C a pred_prob of 0.1817, with rank 96 and percentile 87.6 within the OOT cohort. This represents relatively high predicted support within the cohort, despite an evidence profile that is biologically plausible but not strongly anchored by human genetics.	TNF encodes a multifunctional proinflammatory cytokine mainly secreted by macrophages, which is biologically relevant to Hepatitis C as an inflammatory liver disease caused by viral infection. The strongest channel is biological coherence, where TNF is placed in TNF/NF-κB inflammatory signaling and in the KEGG Hepatitis C pathway, with immune-cell expression supporting a plausible macrophage/Kupffer-cell or infiltrating leukocyte axis in hepatic inflammation. However, the model prediction must be interpreted alongside weak human genetic support, because the packet notes that curated GWAS resources implicate IFNL3/IFNL4 and HLA class II rather than TNF for HCV outcomes. Functional and animal evidence is also limited for HCV-specific, orthologously aligned models, although broader immune-mediated hepatitis evidence provides contextual support. The relatively high cohort percentile therefore appears to reflect a model-recognized pattern in which strong disease-relevant inflammatory biology and cellular-context plausibility can partially compensate for weaker causal genetic and HCV-specific functional evidence. Translationally, this makes the pair interpretable as a hypothesis supported by inflammatory pathway coherence rather than by convergent human genetic causality.	The model adds value by integrating uneven evidence across channels into a single prioritization signal, rather than treating the strong biological coherence or weak genetics in isolation. Its relatively high percentile indicates that, within the evaluated cohort, this mixed profile still ranks favorably, helping distinguish a biologically coherent but genetically under-anchored opportunity from lower-priority evidence patterns. This supports decision-making by making the tradeoff between mechanistic plausibility and evidence gaps explicit.	For target-indication prioritization, TNF–Hepatitis C can be viewed as a model-supported hypothesis-generation case driven mainly by inflammatory pathway coherence. It may warrant consideration where immune-mediated hepatic inflammation is a relevant prioritization axis, while remaining lower-confidence than cases with stronger convergent genetic and HCV-specific functional evidence.	The packet reports no robust human genetic association implicating TNF in Hepatitis C susceptibility, clearance, viral load, or severity. | Functional and animal evidence is described as broad for immune-mediated hepatitis but sparse for HCV-specific, orthologously aligned models. | The direction-of-effect for TNF modulation in HCV remains weak or inconclusive based on the provided evidence.	BIO_COH (3.2): This is the strongest channel and supports the prediction by placing TNF in disease-relevant inflammatory signaling, including TNF/NF-κB biology, the KEGG Hepatitis C pathway, and immune-cell sources relevant to hepatic inflammation. | HGC (1.0): Human genetic support is weak because curated GWAS resources do not robustly implicate the TNF locus in HCV susceptibility, clearance, viral load, or liver disease severity, with other loci described as the major replicated signals. | CONSISTENCY (2.4): The consistency score reflects a mixed evidence pattern: strong biological placement in hepatic inflammatory networks but weak causal human-genetic anchoring and uncertain direction-of-effect for HCV. | ICES (2.4): The integrated evidence score summarizes the overall profile as biologically plausible but not strongly convergent, combining pathway and cellular-context support with limited HCV-specific genetics and functional evidence.	The model adds interpretive value by ranking TNF–Hepatitis C favorably despite mixed evidence, highlighting a biologically coherent inflammatory hypothesis while clearly flagging weak genetic and HCV-specific support.
C5-D011115	C5	Polyneuropathies	neurology	0.18082	97	87.4346	failure	0	TN	0.8	3.6	3.2	2.7	2.7	moderate_confidence_negative	The model assigns C5–Polyneuropathies a predicted probability of 0.1808, with rank 97 and percentile 87.43 within the OOT cohort. This indicates relatively high model support within the cohort, despite the absolute probability remaining modest.	The prediction is interpretable because C5 encodes a terminal complement component whose cleavage products include C5a and C5b, linking the target to inflammatory effector biology and membrane attack complex formation. The indication covers diseases of multiple peripheral nerves involving axonal and/or myelin injury, and the evidence profile suggests that C5 biology is most relevant to immune-mediated polyneuropathy contexts where complement activation can occur at nerves, nodes, paranodes, or myelin. The strongest support comes from biological coherence and functional or animal-model evidence, which together describe a plausible C5-to-MAC mechanism for nodal disruption, conduction block, and nerve injury. The model appears to balance this mechanistic and experimental support against weak human genetic evidence and the broad heterogeneity of the polyneuropathy indication. As a result, the relatively high cohort percentile can be viewed as model-supported prioritization for a biologically coherent immune-mediated subset hypothesis, rather than broad support across all polyneuropathy etiologies.	The model adds value by integrating uneven evidence across channels into a single prioritization signal: strong mechanistic and experimental evidence are not treated in isolation, but weighed alongside weak genetic anchoring and limited generalizability across the indication. The rank and percentile help contextualize this mixed evidence profile against other OOT target-indication pairs, highlighting C5 as relatively prioritized even though important evidence gaps remain.	This case supports model-guided prioritization of C5 as a translational hypothesis in immune-mediated polyneuropathy subsets, particularly where terminal complement biology is implicated. It should be treated as a focused opportunity with evidence-gap awareness rather than as broad support across all polyneuropathies.	The packet reports weak direct human genetic support, with no robust C5 locus association for polyneuropathy phenotypes. | The indication is broad and heterogeneous, while the strongest rationale appears concentrated in immune-mediated polyneuropathies rather than non-immune, hereditary, toxic, or many diabetic forms. | The integrated evidence score is described as conservative because pathway-level support is stronger than direct gene-level human anchoring.	BIO_COH (3.6): This high score reflects a coherent mechanistic link between C5 terminal complement activation, C5a/C5b generation, MAC formation, and potential axonal or myelin injury in inflammatory neuropathies where complement products are observed at peripheral nerve structures. | FUNC_ANIMAL (3.2): Functional and animal-model evidence supports the prediction by describing antibody-mediated neuropathy models in which complement-dependent nodal disruption, conduction block, and neuropathic deficits are reduced when terminal complement activity is inhibited. | HGC (0.8): The low human genetic score tempers the prediction because the packet reports no genome-wide significant C5 associations with polyneuropathy phenotypes and no curated Mendelian link to peripheral neuropathies. | CONSISTENCY (2.7): The consistency score indicates concordance among mechanistic, tissue-localization, and animal data for immune-mediated polyneuropathies, while also capturing the limitation that complement involvement may not generalize to non-immune forms under the broad polyneuropathies umbrella.	The model adds decision value by elevating C5 as a relatively high-priority, mechanistically coherent but genetically weak hypothesis for immune-mediated polyneuropathy-focused drug discovery prioritization.
KIT-D054990	KIT	Idiopathic Pulmonary Fibrosis	respiratory	0.18033	98	87.3037	failure	0	TN	0.5	1.7	0.3	2	1.6	moderate_confidence_negative	The model assigns KIT–Idiopathic Pulmonary Fibrosis a pred_prob of 0.1803, with rank 98 and percentile 87.3 within the OOT cohort. This represents relatively high predicted support within the cohort despite an evidence profile that is biologically plausible but weakly anchored in causal human or animal data.	KIT encodes a receptor tyrosine kinase involved in stem cell factor signaling and mast cell development, migration, and function, which makes the target biologically interpretable in the context of a fibrotic lung disease where tissue remodeling is central. The BIO_COH signal supports a plausible cell-of-action because KIT expression in human lung appears concentrated in mast cells rather than broadly across parenchymal compartments, suggesting a focused but hypothetical route by which KIT biology could intersect with lung remodeling. However, the HGC and FUNC_ANIMAL channels provide limited support: curated IPF genetic resources do not implicate KIT, and c-Kit mutant animal models are described as confounded and not decisive for pulmonary fibrosis. The CONSISTENCY and ICES reasoning therefore frame this as a case with coherent biological plausibility but insufficient causal anchoring, rather than a strongly validated target-indication relationship. The relatively high model percentile suggests that, when these signals are integrated, the model still detects a prioritization-relevant pattern, likely emphasizing the mechanistic fit of SCF-KIT mast-cell biology while discounting the lack of direct genetic and clean functional evidence.	The model adds value by converting a mixed evidence packet into a cohort-relative prioritization signal, rather than leaving the user to interpret each channel independently. It highlights that KIT–IPF may remain worth consideration as a hypothesis-generating opportunity even though the individual summaries emphasize absent genetics and weak animal evidence. This is useful for decision support because it exposes a coherent but uncertain evidence pattern: mechanistic plausibility is present, while causal validation remains sparse.	For target-indication prioritization, this case can be viewed as model-supported hypothesis generation rather than a well-established causal opportunity. The model’s relatively high cohort percentile may justify further evidence development, but the packet points to clear gaps that should temper prioritization strength.	No direct human genetic evidence in the packet implicates KIT in idiopathic pulmonary fibrosis risk or causal biology. | Animal-model evidence is described as confounded and not specific enough to assign a KIT-specific role in lung fibrosis. | The direction of effect and relevant disease cell-of-action for IPF cannot be established from the current packet.	BIO_COH (1.7): This channel provides the main positive biological context: KIT participates in SCF-KIT signaling and is linked to mast cell development and survival, with lung expression localized to mast cells, supporting a plausible but not causal cell-of-action for IPF-related remodeling. | HGC (0.5): Human genetic support is weak because curated GWAS, fine-mapping, and clinical genetics resources for IPF do not implicate KIT or its locus, limiting confidence in a human causal relationship. | FUNC_ANIMAL (0.3): Functional and animal evidence is low because classic c-Kit mutant mouse models are confounded by broad hematopoietic and developmental abnormalities, and no high-specificity pulmonary fibrosis evidence is described. | ICES (1.6): The integrated evidence score captures the overall mixed profile: mast-cell-related KIT biology gives plausibility, but the absence of direct human genetics, uncertain direction of effect, and unreliable animal evidence constrain causal interpretation.	KIT–IPF is a model-prioritized but evidence-limited opportunity where integrated biological plausibility raises interest, while weak genetic and functional support define the key translational risk.
SRD5A2-D011471	SRD5A2	Prostatic Neoplasms	oncology	0.171104	99	87.1728	failure	1	FN	2.2	4.6	2.8	3.4	3.6	moderate_confidence_negative	The model assigns SRD5A2–Prostatic Neoplasms a predicted probability of 0.1711, with rank 99 and percentile 87.17 within the OOT cohort. This represents relatively high predicted support within the cohort, despite a probability that should still be interpreted as probabilistic rather than definitive.	The evidence profile is biologically interpretable because SRD5A2 encodes a prostate-enriched enzyme involved in converting testosterone to dihydrotestosterone, placing it upstream of androgen receptor signaling described as central to prostate biology and prostate tumor biology. The strongest support comes from biological coherence, where prostate-selective expression, androgen-sensitive tissue context, activity-altering variants, and human deficiency phenotypes align with a plausible role in prostate development and androgenic drive. The model’s relatively high cohort ranking appears to reflect this strong mechanistic and tissue-specific coherence, reinforced by an integrated evidence score that frames the relationship as moderate and human-relevant. At the same time, the prediction is tempered by weak human genetic support: large-scale GWAS, fine-mapping, and rare-variant burden analyses do not clearly prioritize SRD5A2 for prostate cancer risk, and candidate-variant evidence is heterogeneous. Functional and animal evidence provides directional support for reduced DHT signaling and altered prostate development with Srd5a2 loss, but direct tumorigenesis endpoints are described as limited. Overall, the model supports SRD5A2 as a translationally plausible prostate neoplasm target hypothesis whose prioritization is driven more by mechanistic prostate biology than by robust inherited-risk genetics.	The model adds value by integrating a mixed evidence landscape into a single prioritization signal: strong prostate-specific biological coherence and moderate integrated evidence offset, but do not erase, the weaker human genetic channel. Rather than treating the absence of GWAS support as decisive, the model appears to weight mechanistic proximity, tissue relevance, consistency, and functional directionality to place the pair relatively high within the cohort. This helps decision-makers distinguish a biologically coherent but genetically under-supported opportunity from either a uniformly strong case or a clear deprioritization case.	For target-indication prioritization, this case can be viewed as a model-supported hypothesis-generation opportunity grounded in prostate-specific androgen biology. It may merit consideration where mechanistic and tissue-contextual evidence are valued, while being explicitly risk-flagged for limited genetic validation and sparse direct tumor endpoint evidence.	Large-scale human genetic evidence does not clearly prioritize SRD5A2 for prostate cancer risk, and candidate-variant findings are heterogeneous. | Functional and animal evidence aligns with altered prostate development and reduced DHT signaling, but direct tumor suppression or tumorigenesis endpoints are limited. | The integrated evidence supports a moderate relationship, so the relatively high cohort ranking should not be interpreted as definitive causal confirmation.	BIO_COH (4.6): This is the strongest channel and supports the prediction through prostate-selective SRD5A2 expression, its role in DHT biosynthesis, proximity to androgen receptor signaling, activity-altering variants, and deficiency phenotypes affecting prostate development. | ICES (3.6): The integrated evidence score contextualizes the pair as having strong biological plausibility and tissue coherence but limited human genetic causality, supporting a moderate, human-relevant relationship rather than an unqualified high-confidence case. | CONSISTENCY (3.4): This channel indicates that mechanistic, tissue-expression, loss-of-function, and animal evidence generally align around reduced SRD5A2 activity lowering androgenic drive, while also flagging that germline prostate cancer risk evidence remains comparatively weak. | HGC (2.2): Human genetic evidence is a limiting driver: GWAS, fine-mapping, and rare-variant burden analyses do not clearly implicate SRD5A2, and candidate-variant studies are mixed with generally small or inconsistent effects.	The model adds interpretive value by ranking SRD5A2–Prostatic Neoplasms relatively highly on the strength of coherent prostate androgen biology while highlighting genetic and tumor-endpoint evidence gaps that should shape prioritization decisions.
MTOR-D008175	MTOR	Lung Neoplasms	oncology	0.170347	100	87.0419	failure	0	TN	3.7	4.2	2.2	3.6	3.7	moderate_confidence_negative	The model assigns MTOR–Lung Neoplasms a predicted probability of 0.1703, with rank 100 and percentile 87.04 within the OOT cohort. This places the pair in a relatively high predicted-support range compared with the cohort, though not implying established clinical success.	The evidence profile is translationally interpretable because MTOR is described as a central kinase component of mTORC1 and mTORC2, complexes involved in cell growth, proliferation, survival, and cell-cycle progression, which are processes directly relevant to tumors of the lung. The strongest contextual support comes from biological coherence, where MTOR expression in lung epithelial compartments, central placement in PI3K/AKT/mTOR signaling, and context-dependent cancer cell-line dependencies connect target availability with tumor-maintenance biology. Human genetic evidence supports the model’s prioritization mainly at the somatic and pathway level: lung cancers show recurrent alterations converging on PI3K/AKT/mTOR activation, with MTOR itself altered at lower frequency and upstream regulators more commonly implicated. Functional and animal evidence adds directional plausibility by linking Lkb1/Stk11-deficient lung tumor models to mTORC1 activation, although direct lung-specific MTOR manipulation evidence is limited. The model’s relatively high ranking appears to reflect an integrated pattern in which strong pathway biology, lung-relevant expression, human tumor genomics, and aligned functional evidence collectively outweigh the limitations of sparse germline association and infrequent direct MTOR mutation in lung tumors.	The model adds value by converting a heterogeneous evidence packet into a single ranked probability that reflects both supportive and limiting signals across channels. Rather than treating each summary independently, it appears to recognize a coherent pathway-level translational hypothesis while accounting for weaker direct gene-level and animal-model evidence. This helps prioritize MTOR for lung neoplasm hypothesis generation in a way that is more decision-oriented than the channel summaries alone.	For target-indication prioritization, this case represents a model-supported hypothesis that MTOR may be worth considering in lung neoplasm programs where pathway activation and tumor-context dependence are central selection concepts. The prediction supports prioritization for further translational evaluation rather than providing standalone evidence of therapeutic success.	Direct MTOR somatic mutations are described as relatively infrequent in lung cancers compared with upstream pathway lesions, so the causal signal is stronger at the pathway level than at the MTOR gene level. | Large germline GWAS do not implicate inherited MTOR variation in lung cancer risk, limiting support from inherited human genetics. | Animal evidence includes mTORC1 activation downstream of Lkb1/Stk11 loss, but direct MTOR gene manipulations in lung-specific tumor models are described as limited.	BIO_COH (4.2): This is the strongest channel score and supports biological plausibility through MTOR expression in lung epithelial cells, central membership in mTORC1/2 and PI3K/AKT pathway modules, and context-dependent dependencies in subsets of lung cancer cell lines. | HGC (3.7): Human genetic support is moderately strong but pathway-weighted: lung cancer cohorts show recurrent PI3K/AKT/mTOR pathway activation and occasional MTOR mutations, while upstream regulators such as STK11, PTEN, and PIK3CA provide much of the signal; germline MTOR risk evidence is limited. | ICES (3.7): The integrated evidence score captures convergence across human tumor genomics, functional testing of activating MTOR variants, lung epithelial expression, pathway centrality, and animal-model alignment, while noting that the strongest evidence is somatic and pathway-based rather than inherited MTOR variation. | CONSISTENCY (3.6): Cross-channel consistency is supportive because human genomic, functional assay, and animal-model evidence align around increased mTOR activity, but the score is tempered by low-frequency direct MTOR mutation in lung cancer and absent large-GWAS germline association at the MTOR locus.	The model adds decision value by ranking MTOR–Lung Neoplasms relatively highly based on coherent pathway-centered human, biological, and functional evidence while clearly flagging that direct MTOR-specific evidence in lung remains incomplete.
RRM1-D004938	RRM1	Esophageal Neoplasms	oncology	0.169765	101	86.911	failure	0	TN	0.7	2.1	0.8	2	1.8	moderate_confidence_negative	The model assigns RRM1–Esophageal Neoplasms a pred_prob of 0.169764906167984, with rank 101 and percentile 86.91099476439791 in the OOT cohort. This indicates relatively high predicted support within the cohort, despite an evidence profile that is biologically plausible but not strongly anchored by human genetics.	RRM1 encodes the large catalytic subunit of ribonucleotide reductase, placing it in a core DNA replication and repair process that is relevant to proliferative tumors such as esophageal neoplasms. The BIO_COH score reflects that RRM1 is broadly expressed, present in esophageal tissue, elevated in esophageal carcinoma versus normal tissue in expression portals, and commonly essential in cancer dependency screens, making the target-indication link biologically interpretable as a proliferation-associated dependency. However, the HGC and FUNC_ANIMAL channels temper this interpretation: human germline and somatic driver analyses do not implicate RRM1 in esophageal neoplasm risk or driver status, and mouse knockout data mainly show broad developmental essentiality rather than esophageal tumor specificity. The CONSISTENCY and ICES evidence therefore suggest a mixed but coherent pattern: strong generic cell-cycle plausibility and tumor-expression support, paired with weak disease-specific causal evidence. The model’s relatively high cohort percentile is translationally interpretable as prioritizing a target whose support comes from integrated biological essentiality and disease-context expression rather than from direct genetic validation.	The model adds value by converting a mixed evidence profile into a ranked probability that can be compared across OOT target-indication pairs. It appears to weight the coherent proliferation biology, esophageal expression context, and integrated evidence sufficiently to flag the pair as relatively high within the cohort, while still reflecting uncertainty through a modest absolute pred_prob. This helps distinguish a biologically plausible, model-supported hypothesis from a target with direct causal genetic support.	For target-indication prioritization, this pair may be considered a model-supported hypothesis driven by biological coherence and integrated proliferation-related evidence rather than by direct human genetic validation. It may warrant prioritization only with explicit recognition that the current packet supports generic tumor dependency more strongly than esophageal neoplasm-specific causality.	No germline association, fine-mapped, colocalized, or somatic driver evidence in the packet links RRM1 causally to esophageal neoplasms. | Functional and animal evidence mainly indicate broad essentiality for DNA replication and embryonic viability, not esophageal tumor-specific biology. | Expression elevation and cancer dependency evidence support proliferation relevance but do not establish a clear disease-specific direction of effect.	BIO_COH (2.1): This is the strongest channel and supports biological plausibility through RRM1’s central role in deoxyribonucleotide biosynthesis, broad esophageal tissue expression, elevated tumor expression, and common cancer-cell essentiality, while noting that these features are not esophageal cancer-specific causality. | ICES (1.8): The integrated evidence score captures the overall balance: generic proliferation dependence and tumor-expression patterns support plausibility, but the absence of germline GWAS, somatic driver, and clear direction-of-effect evidence limits causal confidence. | CONSISTENCY (2.0): The consistency channel highlights agreement across functional evidence that RRM1 is essential for DNA synthesis and expressed in esophageal tissue, while also identifying a consistent gap in human genetic and somatic driver support. | HGC (0.7): The low human genetics score is important for contextualizing the prediction because available GWAS and driver analyses do not implicate RRM1 in esophageal neoplasms, reducing disease-specific causal support.	The model adds decision value by ranking RRM1–Esophageal Neoplasms relatively highly from a coherent but non-genetically anchored evidence pattern, supporting cautious hypothesis prioritization rather than strong causal confidence.
CSF2RA-D001172	CSF2RA	Arthritis, Rheumatoid	musculoskeletal, dermatology, immune	0.169635	102	86.7801	failure	0	TN	0.9	3.2	2.2	2.8	2.7	moderate_confidence_negative	The model assigns CSF2RA–rheumatoid arthritis a pred_prob of 0.1696, ranked 102 with percentile 86.78 in the OOT cohort. This represents relatively high predicted support within the cohort, despite notable limitations in direct human genetic evidence.	The evidence profile is biologically interpretable because CSF2RA encodes the alpha subunit of the GM-CSF receptor, a cytokine receptor linked in the packet to granulocyte and macrophage biology, while rheumatoid arthritis is described as a chronic inflammatory joint disease involving synovial and autoimmune mechanisms. The strongest support comes from biological coherence: CSF2RA is positioned in a well-established myeloid signaling pathway and is described as highly expressed in monocytes, macrophages, dendritic cells, and blood, aligning with inflammatory myeloid populations in RA synovium. Functional and animal evidence adds directional plausibility at the pathway level, because GM-CSF pathway activation is described as aggravating arthritis models and pathway inhibition as protective, although direct Csf2ra-specific arthritis phenotypes are limited. The model’s relatively high cohort placement appears to reflect an integrated pattern in which strong mechanistic, cell-type, and pathway coherence partially offsets weak human genetic anchoring. Translationally, this makes CSF2RA a model-supported hypothesis for prioritization around myeloid cytokine signaling in rheumatoid arthritis, while maintaining caution that the packet does not establish CSF2RA as a human genetic causal RA gene.	The model adds value by converting a mixed evidence profile into a calibrated prioritization signal, rather than leaving users to manually reconcile strong pathway biology with weak genetic support. Its rank and percentile indicate that, within the cohort, this combination of mechanistic coherence, functional support, and integrated evidence is weighted as relatively supportive despite the HGC gap. This helps distinguish a biologically plausible but genetically under-anchored target-indication hypothesis from cases with either broadly weak evidence or stronger cross-channel convergence.	For target-indication prioritization, this case can be treated as a model-supported hypothesis centered on myeloid GM-CSF receptor signaling in rheumatoid arthritis. It is better framed as a prioritization signal for further translational evaluation than as a genetically anchored causal target nomination.	Human genetic evidence for CSF2RA in rheumatoid arthritis is weak, with no robust GWAS, fine-mapping, colocalization, or rare-variant support described in the packet. | Functional and animal evidence is stronger for the GM-CSF pathway or ligand than for direct CSF2RA-specific arthritis phenotypes. | Csf2ra-deficient mice are described as lacking spontaneous inflammatory arthritis, which limits direct phenotype-based support for CSF2RA in RA.	BIO_COH (3.2): This is the strongest channel and supports the prediction through established CSF2RA membership in GM-CSF receptor signaling, myeloid-lineage expression, and relevance of activated synovial myeloid populations in RA. | HGC (0.9): This low score constrains confidence because large RA GWAS, fine-mapping, colocalization, GWAS Catalog, and rare-variant evidence described in the packet do not implicate CSF2RA in RA risk. | FUNC_ANIMAL (2.2): This provides moderate pathway-level support: GM-CSF ligand blockade or loss reduces arthritis severity in mouse models, but direct Csf2ra-specific RA-like phenotypes are limited and Csf2ra deficiency is associated mainly with non-arthritis phenotypes in public resources. | ICES (2.7): The integrated score reflects coherent myeloid pathway biology and supportive functional directionality, while explicitly incorporating the limitation that human genetic anchoring for CSF2RA in RA is absent or weak.	The model adds interpretive value by ranking CSF2RA–rheumatoid arthritis as a relatively high-support, biologically coherent but genetically under-anchored translational hypothesis for further prioritization review.
PIK3CA-D009101	PIK3CA	Multiple Myeloma	oncology	0.168735	103	86.6492	failure	0	TN	1.3	2.4	0.5	2.5	2.2	moderate_confidence_negative	The model assigns PIK3CA–Multiple Myeloma a predicted probability of success of 0.1687, with rank 103 and percentile 86.65 within the OOT cohort. This represents relatively high cohort-level predicted support despite an evidence profile that is not uniformly strong across channels.	The prediction is interpretable as a model-supported but evidence-tempered prioritization signal: PIK3CA encodes a catalytic PI3K subunit with broad expression and pathway placement in B-cell receptor and cytokine signaling, which provides biological plausibility for relevance to malignant plasma cells. However, the packet indicates that direct multiple myeloma-specific human genetic support is weak, with no clear germline GWAS signal at the PIK3CA locus and limited somatic evidence for recurrent PIK3CA driver involvement in this indication. The functional and animal evidence is also limited, as available model information does not directly connect Pik3ca perturbation to plasma cell neoplasm or multiple myeloma-like phenotypes. The model appears to elevate the pair relative to many others because pathway coherence, expression compatibility, and integrated evidence suggest a plausible PI3K-related disease mechanism, while simultaneously accounting for isoform redundancy and weaker PIK3CA-specific causal anchoring. Translationally, this points to PIK3CA as a biologically plausible but not strongly genetically anchored target hypothesis for multiple myeloma, rather than a target with decisive indication-specific support.	The model adds value by converting a mixed evidence profile into a ranked probability that can be compared across the OOT cohort. Rather than treating broad PI3K pathway relevance and weak PIK3CA-specific genetics as separate observations, it integrates them into a prioritization signal that highlights both opportunity and risk. This helps distinguish a biologically coherent target-indication hypothesis from one with stronger causal anchoring or direct functional validation.	For target-indication prioritization, this case may support hypothesis generation around PIK3CA or PI3Kα biology in multiple myeloma, but it should be treated as a moderated opportunity rather than a strongly anchored causal target. The model output flags the pair as relatively high-ranking in the cohort while preserving important evidence-gap concerns.	Direct human genetic evidence specifically linking PIK3CA to multiple myeloma is weak in the packet. | Functional or animal-model evidence directly connecting Pik3ca perturbation to a multiple myeloma-like phenotype is absent or minimal. | Isoform biology suggests that other PI3K catalytic isoforms may be more central in leukocytes, creating uncertainty about the PIK3CA-specific contribution.	CONSISTENCY (2.5): The consistency score reflects partial cross-channel coherence: PI3K signaling is relevant to B-lineage and plasma-cell biology, but the channel reasoning notes weak PIK3CA-specific human genetic anchors and isoform considerations that temper a causal interpretation. | BIO_COH (2.4): The biological coherence score supports plausibility because PIK3CA is broadly expressed in blood, bone marrow, and immune compartments and participates in B-cell receptor and cytokine signaling pathways relevant to malignant plasma cells, while also noting potential redundancy with other PI3K isoforms. | ICES (2.2): The integrated evidence score summarizes the overall pattern as biologically plausible but weakly causal in a human-relevant multiple myeloma context, combining pathway relevance with limited GWAS, somatic, and copy-number specificity. | HGC (1.3): The human genetic evidence is a limiting driver: the reasoning reports no germline GWAS implication at the PIK3CA locus, lack of consistent inclusion in multiple myeloma driver sets, rare disease-specific somatic involvement, and non-focal chromosome 3 gains that do not isolate PIK3CA.	The model provides decision value by identifying PIK3CA–Multiple Myeloma as a relatively high-ranked, biologically plausible but genetically and functionally under-anchored prioritization hypothesis.
IL2RG-D016399	IL2RG	Lymphoma, T-Cell	oncology	0.167527	104	86.5183	failure	0	TN	0.8	2.2	0.5	2.5	1.6	moderate_confidence_negative	The model assigns IL2RG–Lymphoma, T-Cell a pred_prob of 0.168, with rank 104 and percentile 86.5 within the OOT cohort. This indicates relatively high predicted support compared with the cohort, despite an evidence profile that is not uniformly strong across all channels.	The model prediction is interpretable because IL2RG encodes the common gamma chain for multiple interleukin receptors and is positioned in cytokine signaling relevant to T-cell development and function, matching the indication context of malignant transformation of T-lymphocytes. The strongest support comes from biological coherence and cross-channel consistency: IL2RG is described as acting through the JAK3–STAT5 axis, a pathway noted in the packet as frequently activated in T-cell malignancies, and it is highly expressed in T and NK cell compartments. At the same time, the prediction is moderated by weak human genetic support, because the packet reports no convincing germline association, no Cancer Gene Census driver curation, and no recurrent somatic driver evidence specifically for IL2RG in T-cell lymphoma. Functional or animal evidence is also limited, as Il2rg knockout models demonstrate immunodeficiency but do not directly show that altered IL2RG activity causes T-cell lymphoma. Overall, the model appears to recognize a biologically plausible and pathway-coherent target-indication relationship while accounting for the lack of gene-specific causal anchors, resulting in a prioritized but still uncertain translational hypothesis.	The model adds value by converting a mixed evidence profile into a ranked probability that can be compared across other target-indication pairs in the OOT cohort. Rather than treating biological plausibility and missing human genetics separately, it integrates the strong pathway relevance, moderate consistency, weak HGC, limited animal evidence, and ICES summary into a single prioritization signal. This helps distinguish IL2RG as a model-supported hypothesis-generating case rather than a case supported by direct genetic or causal evidence.	For target-indication prioritization, IL2RG may warrant model-supported hypothesis generation because the prediction elevates a biologically coherent T-cell signaling target despite incomplete causal evidence. It should be viewed as a translationally plausible but evidence-gap-limited opportunity rather than a strongly genetically validated target.	The packet reports no direct human genetic association or recurrent somatic driver evidence linking IL2RG specifically to T-cell lymphoma. | Animal evidence is non-informative for this indication because Il2rg deficiency models show immunodeficiency but not T-cell lymphoma causation. | The direction of effect for lymphoma risk or therapeutic modulation cannot be inferred from the available human data in the packet.	BIO_COH (2.2): This channel provides meaningful support because IL2RG is described as a common gamma-chain cytokine receptor component expressed in T/NK cells and linked to JAK3–STAT5 signaling, making the target biologically relevant to T-cell biology and the indication context. | CONSISTENCY (2.5): The consistency score contextualizes the prediction by showing that functional biology aligns with a signaling axis implicated in T-cell malignancies, while also noting the absence of convergent gene-specific human genetic support. | HGC (0.8): Human genetic evidence is weak: the packet reports no GWAS association with T-cell lymphoma, no Cancer Gene Census driver status, and no recurrent IL2RG somatic driver signal, limiting confidence in a direct causal role. | ICES (1.6): The integrated evidence score reflects a mixed profile, combining strong biological plausibility and relevant pathway placement with insufficient human genetic anchors, non-informative animal evidence, and unclear direction of effect.	The model adds decision value by prioritizing IL2RG as a biologically coherent T-cell lymphoma hypothesis while clearly flagging that the support is driven more by pathway relevance than by direct human genetic or animal causality.
NR1H4-D003920	NR1H4	Diabetes Mellitus	metabolic, endocrine	0.166546	105	86.3874	failure	0	TN	0.8	2.3	2.2	1.8	2.3	moderate_confidence_negative	The model assigns NR1H4–Diabetes Mellitus a pred_prob of 0.1665, with rank 105 and percentile 86.39 within the OOT cohort. This represents relatively high predicted support within the cohort, despite important evidence limitations.	The evidence profile is biologically interpretable because NR1H4 encodes a bile-acid receptor and transcriptional regulator with enriched expression in hepatocytes and intestinal enterocytes, tissues that the packet links to systemic glucose metabolism. Diabetes Mellitus is defined here by hyperglycemia and glucose intolerance, and the BIO_COH and FUNC_ANIMAL evidence suggest plausible routes by which NR1H4 could influence hepatic glucose production, intestinal nutrient signaling, glucose tolerance, and insulin sensitivity. However, the model’s support is tempered by weak HGC evidence: large genetic and gene-burden studies described in the packet have not implicated NR1H4 in diabetes or glycemic traits. The consistency evidence is also context-sensitive, because functional and animal findings show metabolic effects but with direction varying by tissue, diet, microbiota, and model. The relatively high percentile therefore appears to reflect an integrated pattern in which strong mechanistic plausibility and perturbation evidence outweigh, but do not erase, the lack of convergent human genetic causality and the uncertain direction of effect.	The model adds value by converting a mixed evidence profile into a cohort-relative prioritization signal, rather than leaving the user to manually reconcile plausible biology, animal perturbation data, weak genetics, and context-dependent consistency. Its prediction highlights NR1H4 as a model-supported hypothesis-generation case where biological coherence is substantial, but where prioritization should remain conditional on resolving human relevance and directionality. This ranking function is useful because the individual channel summaries alone do not specify how much the positive mechanistic evidence should compensate for the genetic and consistency gaps.	For target-indication prioritization, NR1H4 in Diabetes Mellitus can be treated as a model-supported translational hypothesis with meaningful mechanistic plausibility but elevated evidence risk. It may warrant prioritization for further validation focused on human relevance, tissue-specific mechanism, and direction of modulation rather than being advanced solely on the current evidence profile.	The packet reports limited direct human genetic support for a causal NR1H4–diabetes relationship. | Functional and animal findings show context-dependent and sometimes opposing glycemic effects depending on tissue, diet, microbiota, and model. | The current evidence does not establish a definitive direction-of-effect in humans for NR1H4 modulation in diabetes.	BIO_COH (2.3): The biological coherence score supports prioritization because NR1H4 is described as enriched in liver and intestinal tissues and involved in bile-acid-regulated metabolic gene programs, providing a plausible connection to systemic glucose metabolism. | FUNC_ANIMAL (2.2): Functional and animal evidence contributes positively because FXR perturbation is reported to affect glucose tolerance, insulin sensitivity, and hyperglycemia-related readouts, although the direction varies across models and contexts. | HGC (0.8): Human genetic evidence is a limiting driver: the packet reports no clear GWAS, exome-burden, fine-mapping, or colocalization support linking NR1H4 to diabetes or glycemic traits. | CONSISTENCY (1.8): Consistency is moderate-to-limited because the evidence agrees that NR1H4 can modulate metabolism, but lacks a coherent causal direction due to tissue-specific and context-dependent findings.	The model adds interpretive value by ranking NR1H4–Diabetes Mellitus relatively highly from integrated mechanistic and functional plausibility while flagging weak genetics and context-dependent consistency as key prioritization risks.
FCGRT-D000086382	FCGRT	COVID-19	infection, respiratory	0.165931	106	86.2565	failure	0	TN	0.7	2.3	1.5	2.5	2.3	moderate_confidence_negative	The model assigns FCGRT-COVID-19 a predicted probability of success of 0.1659, with rank 106 and percentile 86.26 within the OOT cohort. This places the pair in a relatively high-support tier compared with the cohort, though the absolute probability remains modest.	The evidence profile suggests a biologically interpretable connection between FCGRT and COVID-19 through FcRn-mediated IgG salvage, antibody transport, and barrier transcytosis, which are relevant to humoral immunity in a viral pneumonia context. The gene description and BIO_COH reasoning align around FcRn’s role in protecting IgG from degradation and transferring IgG across the placenta, while expression in lung and placental tissues provides tissue-level plausibility for COVID-19-related immune processes. Functional and animal evidence adds support by indicating that Fcgrt loss affects IgG half-life and barrier transport, giving the model a mechanistic basis to treat this as more than a purely correlative association. However, the low HGC score indicates that large-scale human genetic evidence has not implicated FCGRT in COVID-19 susceptibility or severity, limiting causal confidence and direction-of-effect inference. The model’s relatively high cohort placement therefore appears to reflect an integrated pattern of strong biological coherence and consistency tempered by weak human genetic anchoring, rather than uniformly strong evidence across all channels.	The model adds value by converting a mixed evidence profile into a cohort-relative prioritization signal, recognizing that coherent immunological mechanism, tissue relevance, and functional support may still warrant attention despite limited human genetics. It helps distinguish this pair as a mechanistically plausible hypothesis-generation opportunity rather than a case supported by direct human genetic causality. The rank and percentile provide decision context that the individual channel summaries alone do not supply.	For target-indication prioritization, this pair may be considered a model-supported mechanistic hypothesis with relatively high cohort standing, especially where antibody handling, mucosal immunity, or maternal-fetal antibody transport are relevant discovery angles. It should not be treated as genetically anchored, but it may justify further translational evaluation if the goal is to explore coherent immune-mechanism targets.	Human genetic studies summarized in the packet do not implicate FCGRT in COVID-19 risk or severity. | The direction of effect and causal contribution of modulating FCGRT in COVID-19 remain unclear from the available evidence. | The evidence is strongest for general IgG homeostasis and transport, while direct disease-specific causal evidence for COVID-19 is limited.	BIO_COH (2.3): The BIO_COH score reflects mechanistic relevance of FCGRT/FcRn to IgG protection, transcytosis, and humoral immunity, with expression in lung and placenta and involvement in COVID-19-relevant maternal-fetal antibody transfer. | CONSISTENCY (2.5): The CONSISTENCY score indicates that mechanistic, expression, and functional evidence point in a coherent direction for antibody transport and homeostasis, while acknowledging that the absence of human genetic support remains a key gap rather than a direct contradiction. | FUNC_ANIMAL (1.5): The functional-animal evidence provides causal support for FcRn control of IgG half-life and barrier transport in mouse models, supporting translational plausibility for immune mechanisms relevant to antiviral antibody protection. | HGC (0.7): The HGC score is low because reported COVID-19 GWAS and meta-analyses have not prioritized FCGRT as a susceptibility or severity locus, leaving the target-indication link without strong human genetic anchoring.	The model integrates coherent FcRn biology, tissue relevance, and functional support with weak human genetics to flag FCGRT-COVID-19 as a relatively high-ranked but still uncertain translational prioritization hypothesis.
MASP2-D007154	MASP2	Immune System Diseases	immune	0.164975	107	86.1257	failure	0	TN	4.8	4.4	3.2	4.3	4.4	moderate_confidence_negative	The model assigns MASP2–Immune System Diseases a predicted probability of 0.1649754643440246, with rank 107 and percentile 86.12565445026178 in the OOT cohort. This represents relatively high predicted support within the cohort, despite the absolute probability remaining modest.	The evidence profile is biologically interpretable because MASP2 encodes a secreted serine protease that cleaves C2 and C4 to generate C3 convertase in the lectin complement pathway, directly connecting the target to abnormal or absent immune mechanisms. The strongest support comes from human genetic evidence indicating that MASP2 loss-of-function is linked to lectin complement pathway deficiency, recurrent infections, and reduced or absent MASP-2 activity, which fits the broad indication category of immune system diseases. Biological coherence is reinforced by hepatic expression and secretion to plasma, interaction with lectin-pathway pattern-recognition molecules and complement substrates, and strong cis regulation of circulating MASP-2 levels. Functional animal evidence adds directional plausibility because Masp2 knockout models abolish lectin pathway complement activity and show impaired C4/C2 cleavage, matching the molecular mechanism described in humans. The model’s relatively high cohort percentile appears to reflect convergence across Mendelian genetics, pathway biology, expression, protein interaction, and animal-model evidence, while also accounting for the noted absence of consistent common-variant GWAS evidence for classic autoimmune diseases. Overall, the prediction is translationally interpretable as support for a human-relevant immune-disease relationship centered on complement deficiency biology rather than a broad claim across all immune disorders.	The model adds value by converting multiple heterogeneous evidence summaries into a single cohort-relative prioritization signal, allowing MASP2 to be compared against other target-indication pairs rather than evaluated only channel by channel. It appears to weight the coherent Mendelian, mechanistic, expression, and animal-model evidence strongly while contextualizing the weaker common-variant autoimmune evidence as a limitation rather than a contradiction. This helps identify MASP2 as a model-supported prioritization or hypothesis-generation case within immune system disease biology.	For target-indication prioritization, this case can be treated as model-supported evidence for further exploration of MASP2 in immune system disease contexts where lectin-pathway complement deficiency or impaired complement activation is relevant. The prediction supports hypothesis generation rather than any therapeutic or clinical recommendation.	The packet notes no consistent, fine-mapped genome-wide significant common-variant associations for MASP2 in classic autoimmune diseases, limiting support for broader autoimmune disease relevance. | Human MASP2 deficiency is reported to have variable penetrance or expressivity, which may complicate translation from causal biology to predictable disease stratification. | The indication is broad, and the strongest evidence appears concentrated in complement deficiency and infection-prone immunodeficiency rather than all immune system diseases.	HGC (4.8): The high HGC score is supported by multiple human genetics sources linking MASP2 loss-of-function to lectin complement pathway deficiency, recurrent infections, and low or absent MASP-2 activity, providing the clearest human-relevant causal evidence in the packet. | BIO_COH (4.4): The BIO_COH score reflects strong mechanistic fit: MASP2 is placed centrally in lectin complement activation through C4/C2 cleavage, has liver/hepatocyte expression with secretion to plasma, and interacts with pathway components and substrates relevant to systemic immune function. | CONSISTENCY (4.3): The CONSISTENCY score captures convergence between Mendelian evidence, pathway directionality, and mouse phenotypes, while noting that common-variant GWAS evidence for classical autoimmune diseases is not conclusive and that penetrance or expressivity may vary. | ICES (4.4): The ICES score summarizes the integrated evidence pattern: independent human genetics, functional pathway placement, expression biology, and animal models all support a coherent relationship between decreased MASP2 activity and impaired lectin-pathway complement activation.	The model adds decision value by integrating strong MASP2 complement-deficiency genetics with coherent biology and functional evidence into a relatively high cohort-ranked prioritization signal, while flagging limits to broader immune-disease generalization.
TNF-D006333	TNF	Heart Failure	cardiovascular	0.164436	108	85.9948	failure	0	TN	1.2	4.6	4.8	3.2	3.6	moderate_confidence_negative	The model assigns TNF–Heart Failure a predicted probability of success of 0.1644, with rank 108 and percentile 85.99 within the OOT cohort. This places the pair in a relatively high-support range compared with the cohort, despite an evidence profile that is not uniformly strong across channels.	The model prediction is interpretable because the strongest evidence channels align around a coherent inflammatory-remodeling hypothesis for heart failure: TNF is described as a macrophage-secreted proinflammatory cytokine, immune cells are plausible sources or targets of TNF signaling in failing myocardium, and heart failure is a syndrome involving ventricular dysfunction and remodeling. The high functional/animal score reflects cardiac-restricted TNF overexpression producing ventricular dilation, fibrosis, and systolic dysfunction, which maps closely onto heart failure phenotype features in the packet. The biological coherence score is also high because circulating and myocardial TNF activity are reported to associate with heart failure severity and TNF sits in inflammatory pathways such as NF-κB signaling that plausibly connect immune activation to myocardial dysfunction. However, the low human genetic score materially tempers the interpretation, since large heart failure GWAS and available cis-pQTL/MR evidence do not provide a clean causal anchor for TNF. The model’s relatively high percentile therefore appears to reflect a translationally plausible, functionally supported target-indication hypothesis whose priority is moderated by weak direct human genetic support rather than a uniformly validated causal case.	The model adds value by converting a mixed evidence profile into a cohort-relative prioritization signal, integrating strong functional and biological coherence evidence with the important counterweight of weak human genetics. Rather than treating each channel independently, the prediction helps identify TNF–Heart Failure as a model-supported opportunity where convergent mechanistic and phenotype evidence may justify attention, while still flagging the genetic-evidence gap. This ranking context is useful for prioritization because it distinguishes a biologically compelling but uncertain case from both uniformly strong and clearly weak target-indication profiles.	For target-indication prioritization, TNF–Heart Failure can be viewed as a model-supported hypothesis-generation case with relatively high cohort standing driven by mechanistic and functional evidence. The pair may merit consideration in translational prioritization workflows, but the weak human genetic support should be treated as a risk flag rather than ignored.	Human genetic evidence is weak or non-implicating for TNF in heart failure based on the packet, including lack of fine-mapped GWAS prioritization and limited cis-pQTL/MR support. | The evidence profile is partly dependent on functional, animal, pathway, and cohort associations, which support plausibility but do not provide the same causal anchoring as robust human genetics. | The packet notes tissue and cell-type specificity and MHC locus complexity as possible contributors to uncertain genetic attribution, leaving the human causal link unresolved.	FUNC_ANIMAL (4.8): This is a major positive driver: cardiac-restricted TNF overexpression in mice is described as producing inflammatory cardiomyopathy with ventricular dilation, fibrosis, and systolic dysfunction, supporting a direction in which increased TNF activity can drive heart-failure-like pathology. | BIO_COH (4.6): This strongly supports biological interpretability: TNF is linked to immune-cell expression in the heart, elevated circulating and local myocardial TNF in heart failure, and inflammatory pathways that plausibly connect TNF signaling to cardiac remodeling and dysfunction. | HGC (1.2): This is a key limiting driver: the packet states that large heart failure GWAS do not prioritize TNF, and limited cis-pQTL instruments constrain Mendelian-randomization-based causal inference, weakening direct human genetic support. | ICES (3.6): The integrated evidence score reflects a moderate overall relationship, balancing strong functional and biological coherence with the absence of strong human genetic anchors for TNF in heart failure.	The model adds decision value by prioritizing TNF–Heart Failure as a biologically coherent, functionally supported inflammatory-remodeling hypothesis while clearly exposing weak human genetics as the main uncertainty.
IL4R-D008545	IL4R	Melanoma	oncology	0.163333	109	85.8639	failure	0	TN	0.8	2	0.7	2.3	1.8	moderate_confidence_negative	The model assigns IL4R–Melanoma a pred_prob of 0.1633, with rank 109 and percentile 85.86 within the OOT cohort. This places the pair in a relatively high predicted-support stratum despite an evidence profile that is biologically plausible but incomplete.	The model prediction is interpretable because IL4R has a coherent immune-biology connection to mechanisms that could plausibly influence melanoma through the tumor immune microenvironment rather than through direct melanocyte or tumor-cell expression. The BIO_COH evidence highlights IL4R as part of IL-4/IL-13 receptor signaling through JAK–STAT6 pathways, with expression enriched in immune-related tissues and myeloid or antigen-presenting cell types, which provides a plausible cell-of-action context for an immune-relevant malignancy. However, the HGC and FUNC_ANIMAL channels indicate that this plausibility is not strongly anchored by melanoma-specific human genetics or melanoma-directed animal/functional evidence. The CONSISTENCY and ICES reasoning therefore frame the pair as one with mechanistic coherence but unresolved causal and direction-of-effect support. In prioritization terms, the model appears to elevate the pair based on integrated immune-pathway coherence and cross-channel signal structure, while still reflecting penalties from weak direct melanoma genetics and limited melanoma-specific functional convergence.	The model adds value by converting a mixed qualitative evidence profile into a cohort-relative probability and rank, making the IL4R–Melanoma hypothesis easier to compare against other target-indication opportunities. Rather than treating each channel independently, it integrates immune biological coherence, weak human genetic support, sparse melanoma-specific functional evidence, and overall consistency into a single prioritization signal. This is useful because the packet contains both supportive mechanistic context and important evidence gaps, and the model helps position that balance as relatively high within the cohort rather than simply ambiguous.	For target-indication prioritization, IL4R–Melanoma can be viewed as a model-supported hypothesis-generation opportunity driven by immune biological coherence rather than by strong melanoma-specific genetic validation. It may merit consideration in contexts where tumor microenvironment modulation is a strategic focus, while remaining lower-confidence than cases with direct human genetic and functional convergence.	The packet reports no replicated germline melanoma association or fine-mapped/colocalized melanoma genetic signal for IL4R. | Curated functional and animal-model evidence does not establish melanoma-specific tumor phenotypes for Il4ra. | The direction-of-effect for IL4R modulation in melanoma-relevant biology remains unresolved based on the available evidence.	BIO_COH (2.0): This channel provides the main biological rationale: IL4R is central to IL-4/IL-13 signaling, Th2 differentiation, and macrophage activation, with expression patterns pointing to immune-cell compartments that could plausibly affect the melanoma tumor microenvironment. | CONSISTENCY (2.3): The relatively stronger consistency score reflects that the evidence is coherent around immune modulation, but the reasoning also notes lack of replicated melanoma genetics, sparse melanoma-specific functional evidence, and unresolved direction-of-effect. | HGC (0.8): Human genetic support is weak because melanoma GWAS and Open Targets Genetics resources do not implicate IL4R, and somatic driver resources do not list IL4R as a melanoma driver. | ICES (1.8): The integrated evidence score captures the overall balance: plausible immune-mediated biology is present, but insufficient causal, human-relevant, melanoma-specific evidence limits confidence.	The model adds interpretive value by identifying IL4R–Melanoma as a relatively high-ranked, immune-coherent but evidence-gap-limited prioritization hypothesis rather than a fully supported causal target-indication pair.
RRM2-D013274	RRM2	Stomach Neoplasms	oncology	0.159313	110	85.733	failure	0	TN	0.8	3.2	2.3	3	2.6	moderate_confidence_negative	The model assigns RRM2–Stomach Neoplasms a predicted probability of success of 0.1593, ranked 110 with an 85.73 percentile within the OOT cohort. This represents relatively high predicted support within the cohort, despite the packet describing weak human genetic anchoring.	The evidence profile is biologically interpretable because RRM2 encodes a cell-cycle-regulated ribonucleotide reductase subunit involved in deoxyribonucleotide synthesis, a process directly connected to DNA replication and proliferating tumor cells. For stomach neoplasms, the BIO_COH evidence links higher RRM2 tumor expression with worse survival and notes expression in stomach and proliferative epithelial compartments, supporting a plausible tumor-maintenance or progression role. Functional evidence further contextualizes this by showing RRM2 dependency in broad CRISPR loss-of-function screens and embryonic essentiality in mouse knockout data, consistent with conserved biology but also indicating that the evidence is not stomach-specific. The model’s relatively high cohort percentile appears to reflect integration of coherent biological, functional, and expression-based signals, while discounting the weak HGC evidence showing no clear germline association or recurrent mutation driver status in gastric tumors. Translationally, this makes the prediction interpretable as support for a proliferation-linked target hypothesis in stomach neoplasms rather than as evidence for a genetically anchored disease-initiation mechanism.	The model adds value by converting a mixed evidence profile into a single cohort-relative prioritization signal, highlighting that strong biological coherence and functional dependency can still yield relatively high support even when human genetics is weak. It helps distinguish this case from a simple evidence checklist by weighting concordant tumor-expression, proliferation biology, and dependency signals against the absence of germline or recurrent somatic driver evidence. This supports decision-making by identifying RRM2 as a model-supported hypothesis for further translational evaluation rather than relying on any single channel alone.	This case can be viewed as a model-supported prioritization or hypothesis-generation opportunity for stomach neoplasms, driven mainly by proliferation biology, tumor expression association, and functional dependency evidence. The low human genetic score suggests it should be prioritized with awareness that the support is stronger for tumor maintenance/progression biology than for inherited susceptibility or disease initiation.	Human genetic support is weak, with no reported genome-wide significant germline association for RRM2 and no recurrent somatic driver prioritization in gastric adenocarcinoma cohorts. | Functional evidence is largely pan-cancer and core-essential rather than specifically demonstrated in stomach neoplasm models within the packet. | The integrated evidence text states that overall causal evidence is weak, limiting confidence in a disease-specific causal interpretation.	BIO_COH (3.2): This is the strongest channel and supports the prediction through a coherent link between RRM2’s role in dNTP synthesis/DNA replication, expression in stomach and proliferative compartments, and association of higher tumor RNA expression with worse survival in stomach cancer. | CONSISTENCY (3.0): The consistency score indicates alignment between expression-outcome data and perturbation evidence, with both pointing toward higher RRM2 activity supporting tumor proliferation, while also noting limits from missing GWAS and recurrent driver evidence. | FUNC_ANIMAL (2.3): Functional evidence supports a viability role, with CRISPR loss-of-function screens identifying RRM2 as a core fitness gene across many cancer lines and mouse knockout data showing essentiality, although the reasoning notes this is broad and not disease-specific. | HGC (0.8): The low HGC score is an important counterweight: the packet reports no genome-wide significant germline associations for RRM2 with gastric cancer/stomach neoplasms and no prioritization as a recurrently mutated stomach adenocarcinoma driver.	The model adds decision value by identifying RRM2–Stomach Neoplasms as a relatively high-ranked, biologically coherent but genetics-limited prioritization hypothesis for translational follow-up.
IMPDH1-D010392	IMPDH1	Pemphigus	dermatology, immune	0.159204	111	85.6021	failure	0	TN	0.2	0.8	0.3	2	1.2	moderate_confidence_negative	The model assigns IMPDH1–Pemphigus a pred_prob of 0.1592, with rank 111 and percentile 85.60 within the OOT cohort. This indicates relatively high predicted support compared with many cohort pairs, although the absolute probability remains modest.	The evidence profile is unusual because the model places the pair relatively high in the cohort despite weak direct support from several mechanistic channels. IMPDH1 is described as a rate-limiting enzyme in de novo guanine nucleotide synthesis, which provides a broad biological connection to cell growth and proliferative biology, but the BIO_COH reasoning notes low expression in immune and skin compartments relevant to pemphigus and retina-enriched expression instead. The indication is an epidermal blistering disease characterized by acantholysis, yet the FUNC_ANIMAL reasoning reports ocular phenotypes rather than autoimmune or skin-blistering phenotypes in Impdh1 models, limiting disease alignment. The HGC and ICES reasoning both emphasize absence of human genetic evidence linking IMPDH1 to pemphigus, with pemphigus genetics instead described as converging on HLA class II and selected non-HLA loci. Translationally, the model prediction may be interpretable as a prioritization signal arising from integrated, nonzero pathway-level plausibility and cross-channel context, but it should be read against the clearly documented lack of disease-specific genetic, tissue, and animal-model support.	The model adds value by converting a mixed and mostly weak evidence packet into a calibrated cohort-level prioritization signal, showing that this pair ranks relatively high even though the individual channel summaries do not provide strong causal support. This helps decision-makers distinguish between absolute evidence strength and relative model-derived prioritization, while also highlighting that the ranking is not driven by robust human genetics or aligned functional phenotypes.	For target-indication prioritization, this case is best treated as a model-flagged but evidence-limited hypothesis rather than a strongly supported translational opportunity. The relatively high percentile may justify review, but the packet indicates substantial evidence gaps that would need to be addressed before stronger prioritization.	The packet reports no human genetic association between IMPDH1 and pemphigus or related autoimmune blistering traits. | Biological coherence is limited by low reported IMPDH1 expression in immune and skin compartments relevant to pemphigus. | Functional animal evidence is not aligned with pemphigus, with reported phenotypes focused on retina rather than skin or autoimmunity.	HGC (0.2): The very low HGC score reflects the reasoning that curated pemphigus GWAS and rare-variant resources do not implicate IMPDH1, while known genetic signals are described as mapping to other loci such as HLA class II and ST18. | BIO_COH (0.8): The BIO_COH score captures limited biological plausibility: IMPDH1 participates in guanine nucleotide biosynthesis, but the reasoning notes retina-enriched expression and low expression in immune and skin compartments relevant to pemphigus. | FUNC_ANIMAL (0.3): The low FUNC_ANIMAL score is grounded in the reported mismatch between Impdh1 animal phenotypes, which are ocular, and the skin or autoimmune phenotypes expected to support pemphigus relevance. | ICES (1.2): The ICES score integrates the absence of genetic anchors, weak disease-tissue coherence, and lack of aligned animal evidence, resulting in an overall insufficient evidence interpretation despite the model's relatively high cohort percentile.	The model provides useful prioritization context by flagging IMPDH1–Pemphigus as relatively high within the cohort, but the integrated evidence synthesis indicates that this signal is constrained by weak genetic, tissue, and functional support.
HDAC8-D016410	HDAC8	Lymphoma, T-Cell, Cutaneous	oncology	0.158998	112	85.4712	failure	1	FN	0.5	1.7	0.6	2	1.6	moderate_confidence_negative	The model assigns HDAC8–cutaneous T-cell lymphoma a predicted probability of success of 0.1589976400136947, with rank 112 and percentile 85.47120418848168 in the OOT cohort. This indicates relatively high predicted support within the cohort, despite an evidence profile with notable gaps in human genetic and disease-aligned functional support.	HDAC8 is described as a class I histone deacetylase involved in chromatin regulation and transcriptional repression, which makes the target biologically interpretable in a malignancy defined by clonal malignant T-lymphocyte expansion and skin infiltration. The BIO_COH score is moderately supportive because HDAC8 is expressed in whole blood, skin, and T-cell subsets, aligning with tissues and cell types relevant to cutaneous T-cell lymphoma. However, the HGC and FUNC_ANIMAL scores are weak, reflecting no reported CTCL-linked germline, fine-mapped, rare-variant, or recurrent somatic driver evidence for HDAC8 and no animal phenotypes aligned to T-cell malignancy. The CONSISTENCY and ICES evidence describe a profile in which biological plausibility exists but does not converge into strong gene-specific causal support for CTCL. The model’s relatively high cohort percentile is therefore interpretable as a prioritization signal driven mainly by chromatin biology and relevant expression context, while still flagging the absence of stronger causal anchors.	The model adds value by converting a mixed evidence profile into a ranked probability estimate, helping distinguish a biologically plausible but causally under-supported target-indication pair from cases with less coherent translational context. Rather than treating each channel independently, the prediction integrates moderate biological coherence, limited cross-channel consistency, and weak genetic/animal evidence into an overall prioritization signal. This is useful for decision support because it highlights HDAC8 as a hypothesis-generating opportunity while making the evidence gaps explicit.	For target-indication prioritization, this pair may be considered a model-supported hypothesis-generation case rather than a strongly validated causal opportunity. The relatively high cohort percentile supports further translational evaluation, but the weak human genetic and disease-aligned functional evidence should be treated as important risk flags.	No human genetic anchor linking HDAC8 to cutaneous T-cell lymphoma is reported in the packet. | Available animal-model phenotypes do not align with T-cell malignancy or CTCL-relevant disease biology. | The evidence supports generic chromatin and T-cell/skin plausibility but does not establish HDAC8-specific causality in CTCL onset or progression.	BIO_COH (1.7): Moderate biological coherence comes from HDAC8 being a chromatin-modifying enzyme with expression in blood, skin, and T-cell subsets, which aligns with the tissues and malignant cell context described for cutaneous T-cell lymphoma. | HGC (0.5): Human genetic support is weak because the packet reports no GWAS, fine-mapped, curated lymphoma predisposition, or recurrent CTCL somatic driver evidence implicating HDAC8. | FUNC_ANIMAL (0.6): Functional or animal-model support is limited because Hdac8 mouse phenotypes are developmental rather than lymphoma-aligned, making the available animal evidence non-informative for CTCL causality. | ICES (1.6): The integrated evidence score reflects generic plausibility from chromatin biology and relevant expression, but also emphasizes that the current evidence base is insufficient to infer a causal, human-relevant HDAC8–CTCL relationship.	The model adds interpretive value by ranking HDAC8–cutaneous T-cell lymphoma as a relatively high-priority, biologically plausible hypothesis while clearly contextualizing the prioritization against weak causal and functional disease-specific evidence.
IL23A-D015179	IL23A	Colorectal Neoplasms	oncology	0.157471	113	85.3403	failure	0	TN	0.8	3.6	4.2	3.4	3.4	moderate_confidence_negative	The model assigns IL23A–Colorectal Neoplasms a predicted probability of 0.1575, ranked 113 with percentile 85.34 in the OOT cohort. This represents relatively high model-predicted support within the cohort, despite a mixed evidence profile.	The prediction is interpretable because IL23A encodes the p19 subunit of IL-23, an immune cytokine linked in the packet to IL-23 receptor signaling, Th17/ILC3 biology, and immune-cell activity in colon tissue contexts. The strongest support comes from functional and animal-model evidence, where IL-23 activity is described as promoting colon tumor incidence and growth, while disruption of the pathway reduces tumor burden in inflammation-driven colorectal cancer models. Biological coherence further contextualizes this signal by placing IL23A expression in immune and myeloid cell states within the colon microenvironment, which aligns with a plausible cytokine-mediated mechanism affecting tumor biology rather than a tumor-cell-intrinsic driver mechanism. Cross-channel consistency is moderate because the animal, pathway, and expression evidence align directionally, but the packet also notes that human germline, rare-variant, and somatic driver evidence do not provide a clear causal anchor for IL23A in colorectal cancer. The model’s relatively high cohort ranking therefore appears to reflect an integrated interpretation in which strong mechanistic and in vivo evidence can support prioritization even when direct human genetic support is weak.	The model adds value by converting a heterogeneous evidence profile into a ranked probability that can be compared across other target-indication opportunities in the OOT cohort. Rather than treating the lack of human genetic evidence as disqualifying or the animal evidence as sufficient on its own, the model appears to weight the coherent functional, biological, and integrated evidence against the weak HGC signal. This helps distinguish IL23A as a hypothesis with model-supported translational relevance but also clear evidence gaps.	For target-indication prioritization, this case can be viewed as a model-supported hypothesis driven mainly by mechanistic and animal evidence with coherent immune-biology context. It may warrant prioritization for further translational validation rather than being treated as strongly human-genetics-backed.	Direct human genetic evidence implicating IL23A in colorectal cancer is weak or absent in the packet. | The evidence profile is stronger for inflammation-driven model contexts than for all colorectal neoplasm contexts described by the indication. | The integrated evidence is described as moderate because coherent pathway and animal evidence are not matched by a clear human causal anchor.	FUNC_ANIMAL (4.2): This is the strongest channel and describes genetic and antibody experiments in mouse colon tumorigenesis models where increased IL-23 promotes tumor incidence and growth, while pathway disruption reduces tumor burden, providing directional mechanistic support. | BIO_COH (3.6): This channel supports biological plausibility by linking IL23A to IL-23 signaling, Th17/ILC3 responses, and immune/myeloid cell expression in colon mucosal contexts, consistent with a microenvironment-mediated role in colorectal neoplasms. | CONSISTENCY (3.4): The consistency score reflects alignment among animal, pathway, and expression evidence, while also noting that the absence of clear human genetic support tempers overall certainty. | HGC (0.8): This low score is an important contextual driver because the packet reports no clear GWAS, rare-variant burden, or somatic driver evidence directly implicating IL23A in colorectal cancer, limiting causal confidence from human genetics.	The model adds decision value by ranking IL23A–Colorectal Neoplasms relatively highly while making clear that prioritization rests on coherent functional and immune-biological evidence rather than direct human genetic support.
IRF4-D009101	IRF4	Multiple Myeloma	oncology	0.157072	114	85.2094	failure	0	TN	4.7	5.2	4.8	5.5	5.1	moderate_confidence_negative	The model assigns IRF4–Multiple Myeloma a predicted probability of 0.1571, ranked 114 in the OOT cohort at the 85.21st percentile. This represents relatively high predicted support within the cohort.	The evidence profile is translationally interpretable because IRF4 is described as a lymphocyte-specific transcription factor with a reported t(6;14)(p25;q32) IgH translocation connection to multiple myeloma, an indication defined as a malignancy of mature plasma cells. Strong biological coherence is supported by IRF4 expression and functional annotation in B-cell activation, immunoglobulin production, and plasma-cell differentiation, directly aligning the target biology with the disease cell lineage. Human genetic and somatic evidence further contextualizes the prediction, with recurrent IRF4-IGH translocation and dysregulation described as disease-relevant events in primary tumors. Functional evidence adds directionally consistent support by indicating that reduced IRF4 activity impairs viability of many human multiple myeloma cell lines and disrupts malignant transcriptional programs. The high consistency and integrated evidence scores suggest that the model is responding not to a single isolated signal, but to convergent genetics, lineage biology, and perturbation data that all point toward IRF4 as a biologically central myeloma-relevant target.	The model adds value by converting multiple strong but heterogeneous evidence summaries into a cohort-calibrated prioritization signal, showing that this pair sits in a relatively high percentile rather than merely having individually favorable channel narratives. It also helps weight the coherence among somatic genetics, functional dependency, lineage biology, and integrated evidence, making the case easier to compare against other target-indication opportunities. This supports decision-making by identifying IRF4–Multiple Myeloma as a model-supported translational hypothesis with multi-channel reinforcement.	For target-indication prioritization, this case can be treated as a model-supported opportunity for hypothesis generation because the prediction is relatively high and grounded in convergent human, functional, and lineage-biological evidence. The packet supports prioritizing further translational evaluation rather than relying on any single evidence channel alone.	The packet emphasizes strong biological and genetic support but does not provide evidence about practical tractability or modality feasibility for modulating IRF4. | Functional and animal evidence supports plasma-cell and myeloma relevance, but the animal phenotypes are described mainly as alignment to immune/plasma-cell biology rather than direct disease-model efficacy evidence. | The predicted probability is relatively high within the cohort but remains numerically modest at 0.1571, so the model should be interpreted as prioritization support rather than definitive evidence.	CONSISTENCY (5.5): The highest-scoring channel indicates coherent directionality across somatic genetics, functional perturbation, and biological context: increased IRF4 activity or expression is described as promoting myeloma initiation or maintenance, while reduction impairs tumor survival. | BIO_COH (5.2): This strong score reflects alignment between IRF4 biology and the indication: IRF4 is described as a lineage-defining factor for late B cells, plasmablasts, and plasma cells, with roles in B-cell activation, immunoglobulin production, and plasma-cell differentiation relevant to multiple myeloma. | ICES (5.1): The integrated evidence score captures convergence of recurrent IRF4 dysregulation, human myeloma-cell functional dependence, relevant immune-cell expression, and aligned mouse phenotypes, supporting an overall strong causal-evidence pattern in the packet. | HGC (4.7): Human genetic evidence is substantial, with IRF4 described as a Tier 1 Cancer Gene Census gene and recurrent IRF4-IGH t(6;14)(p25;q32) translocation implicated in multiple myeloma pathogenesis.	IRF4–Multiple Myeloma is a relatively high-priority, model-supported case where integrated genetics, lineage biology, functional dependency, and cross-channel consistency add interpretable value for translational target-indication prioritization.
CSF2RA-D016393	CSF2RA	Lymphoma, B-Cell	oncology	0.156809	115	85.0785	failure	0	TN	0.5	0.8	0.3	2	1.4	moderate_confidence_negative	The model assigns CSF2RA–B-cell lymphoma a predicted probability of 0.1568, with rank 115 and percentile 85.08 within the OOT cohort. This represents relatively low-to-intermediate predicted support, despite being positioned above many lower-scoring cases in the cohort.	The evidence profile suggests that CSF2RA has a biologically coherent role in myeloid cytokine receptor signaling, but that coherence does not align well with B-cell lymphoma as the indication. The gene description and BIO_COH reasoning both point to GM-CSF receptor biology involving granulocytes, macrophages, CSF2RB, and JAK2, whereas the indication description centers on malignant transformation of B lymphocytes. Human genetic evidence is weak for this pairing, with no reported GWAS, fine-mapping, colocalization, or somatic driver support connecting CSF2RA to B-cell lymphoma in the packet. Functional and animal evidence also points away from lymphoid malignancy, because Csf2ra loss-of-function phenotypes are described as macrophage and lung-related rather than lymphoma-related. The model prediction is therefore interpretable as a risk-aware prioritization signal: it appears to recognize that the strongest biological signal is target-intrinsic and myeloid-centered, while the indication requires B-cell-relevant disease linkage that is largely absent in the provided evidence. The moderate ICES and high CONSISTENCY scores further contextualize the prediction by showing that multiple evidence streams converge, not toward support for the pair, but toward a coherent explanation for limited target-indication fit.	The model adds value by converting several heterogeneous evidence summaries into a single probability and cohort-relative rank, making the case easier to compare against other target-indication opportunities. Rather than treating the strong biological annotation of CSF2RA as sufficient, the model appears to weight whether that biology is directionally relevant to B-cell lymphoma and whether it is supported by human genetics or disease-specific functional evidence. This helps distinguish a biologically well-characterized target from a translationally compelling target for this specific indication.	For target-indication prioritization, this case is best viewed as model-supported evidence-gap identification or relative deprioritization rather than a strong hypothesis for B-cell lymphoma. The target may be biologically coherent in another cellular context, but the packet does not provide disease-relevant support for B-cell lymphoma.	The packet indicates low or absent B-cell expression and weak disease linkage, leaving uncertainty about whether any non-B-cell-mediated mechanism could be relevant to B-cell lymphoma. | Functional and animal evidence described in the packet does not model B-cell lymphoma, limiting direct translational inference for this indication. | The model assigns a nonzero predicted probability and relatively high percentile, but the packet does not specify which features most directly determine this cohort-relative placement.	CONSISTENCY (2.0): The consistency channel strongly frames the overall profile as convergent but unfavorable for this indication, noting no human genetic support, low B-cell expression, myeloid-centric functional biology, animal phenotypes outside lymphoid malignancy, and a gene-specific distinction from nearby CRLF2 involvement. | ICES (1.4): The integrated evidence score captures the combined pattern across genetics, function, expression, and animal data, emphasizing lack of causal or human-relevant linkage between CSF2RA and B-cell lymphoma despite coherent myeloid biology. | BIO_COH (0.8): Biological coherence is limited for the target-indication pair because CSF2RA is described as a GM-CSF receptor component expressed mainly in myeloid-lineage cells, with signaling pathways characterized in myeloid rather than B-cell programs. | HGC (0.5): Human genetic support is weak because the packet reports no genome-wide significant associations, fine-mapped credible-set links, colocalized eQTLs, or recurrent somatic driver evidence connecting CSF2RA to B-cell lymphoma.	The model adds interpretive value by integrating a coherent but myeloid-focused CSF2RA evidence profile with weak B-cell lymphoma-specific support, yielding a cautious, lower-priority prioritization signal for this target-indication pair.
PARP1-D006333	PARP1	Heart Failure	cardiovascular	0.156202	116	84.9476	failure	0	TN	0.9	3.4	3	2.8	2.6	moderate_confidence_negative	The model assigns PARP1–Heart Failure a pred_prob of 0.1562, with rank 116 and percentile 84.95 within the OOT cohort. This represents relatively high predicted support within the cohort, despite an evidence profile that is not uniformly strong across channels.	The model-supported rationale is interpretable because PARP1 encodes a chromatin-associated poly(ADP-ribosyl)transferase involved in DNA damage recovery, and the indication involves impaired cardiac function under structural, functional, or acute stress conditions. The strongest contextual support comes from biological coherence and functional/animal evidence: PARP1 is reported as expressed in human heart tissues and linked to oxidative DNA damage responses, NAD+ metabolism, cellular energetics, and stress-responsive remodeling processes relevant to failing myocardium. Preclinical evidence further suggests that Parp1 deletion or enzymatic inactivation can mitigate myocardial injury and adverse remodeling in rodent stress models, supporting a plausible harmful direction for increased PARP1 activity under cardiac stress. However, the low HGC score indicates that major human genetic resources have not prioritized PARP1 for heart failure, and no replicated rare-variant enrichment or fine-mapped association is described in the packet. The model prediction therefore appears to elevate this pair based on a coherent mechanistic and preclinical pattern while discounting confidence because the human genetic causality anchor is weak. This makes the case biologically plausible and translationally interesting, but not genetically well anchored for heart failure specifically.	The model adds value by integrating discordant evidence types into a single prioritization signal: moderate-to-strong biological and animal-model support is weighed against weak human genetic evidence. The rank and percentile provide cohort-relative context, indicating that this mechanistic/preclinical pattern is strong enough to place the pair relatively high compared with other OOT candidates. This helps users distinguish a plausible hypothesis-generating opportunity from cases with either broad evidence convergence or uniformly weak support.	For target-indication prioritization, PARP1 in heart failure can be viewed as a model-supported hypothesis-generation case with plausible cardiac stress biology and supportive preclinical directionality. It should be prioritized with awareness that the main evidence gap is the lack of strong human genetic support for heart failure specifically.	Human genetic evidence is weak: the packet reports no genome-wide significant heart failure locus, no fine-mapped prioritization, no colocalized molecular trait signal, and no rare-variant burden association for PARP1. | The integrated evidence score is described as weak, indicating that biological plausibility and animal-model support do not fully resolve uncertainty about human relevance. | The channel summaries support relevance under cardiac stress models, but the packet does not establish a direct human causal relationship between PARP1 activity and heart failure.	BIO_COH (3.4): This high channel score reflects the packet’s description of PARP1 expression in human heart tissues and its role in DNA damage, oxidative stress, NAD+ consumption, and stress-responsive transcription, providing mechanistic relevance to cardiac remodeling and failure biology. | FUNC_ANIMAL (3.0): This moderately strong score is driven by preclinical reports that Parp1 deletion or enzymatic inactivation mitigates myocardial injury and adverse remodeling in rodent ischemia–reperfusion or pressure-overload models, supporting functional relevance under cardiac stress. | HGC (0.9): This low score is important because the packet reports no genome-wide significant heart failure association, no fine-mapped prioritization, no colocalized eQTL/pQTL signal, and no significant rare-variant burden evidence for PARP1, limiting human causal support. | CONSISTENCY (2.8): This intermediate score captures partial convergence between biological coherence and animal-model directionality, while also reflecting the tension created by weak human genetic anchors for heart failure.	The model adds decision value by identifying PARP1–Heart Failure as a relatively high-ranked, mechanistically coherent but genetically under-anchored translational hypothesis for further prioritization review.
IL5-D010391	IL5	Pemphigoid, Bullous	dermatology, immune	0.153441	117	84.8168	failure	0	TN	0.6	3.4	1.5	2.8	2.6	moderate_confidence_negative	The model assigns IL5–bullous pemphigoid a predicted probability of success of 0.1534, ranked 117 with an 84.8th percentile position in the OOT cohort. This indicates relatively high predicted support within the cohort, despite the absolute probability remaining modest.	The evidence profile is biologically interpretable because IL5 encodes a cytokine central to eosinophil formation, maturation, recruitment, and survival, while bullous pemphigoid is described as a subepidermal blistering disease with channel evidence highlighting eosinophil-rich and Th2-skewed inflammation. The strongest support comes from biological coherence, where IL-5 is placed upstream of eosinophil-mediated tissue injury and patient-lesion context is described as consistent with an immune-cell source acting in the skin microenvironment. Functional and animal evidence adds mechanistic plausibility by linking eosinophils to blister formation in mouse models and showing that Il5 knockout affects eosinophil homeostasis, although this support is indirect rather than bullous-pemphigoid-specific. The consistency channel suggests the mechanistic, histopathologic, and inflammatory observations align, but also flags that IL5 may be more likely to modulate severity than initiate disease. The model prediction is therefore translationally interpretable as support for a coherent IL-5–eosinophil axis in bullous pemphigoid biology, while appropriately tempered by weak direct human genetic anchoring.	The model adds value by converting a mixed evidence pattern—strong biological coherence, moderate integrated consistency, indirect functional support, and weak human genetics—into a calibrated prioritization signal with cohort rank and percentile. Rather than treating each channel independently, it integrates the extent to which convergent mechanistic evidence can compensate for limited genetic support, helping position this pair as a model-supported hypothesis rather than an unqualified high-confidence causal target.	For target-indication prioritization, this pair can be viewed as a model-supported translational hypothesis centered on the IL-5–eosinophil axis in bullous pemphigoid. The ranking suggests it may merit consideration where mechanistic and inflammatory coherence are valued, but it should be treated as lower confidence than a genetically anchored opportunity.	The packet reports no direct human genetic association implicating IL5 in bullous pemphigoid, limiting causal confidence. | Functional support is indirect: animal evidence links eosinophils to blistering and IL-5 to eosinophil homeostasis, but is not presented as IL5-specific evidence in bullous pemphigoid models. | The channel reasoning suggests IL-5 may modulate disease severity rather than initiate disease, leaving uncertainty about its role as a primary target driver.	BIO_COH (3.4): This is the strongest channel and supports the prediction by connecting IL-5’s canonical role in eosinophil differentiation, survival, and activation with eosinophil-rich bullous pemphigoid lesions and a Th2-skewed inflammatory milieu. | ICES (2.6): The integrated evidence score reflects a biologically plausible, human-relevant contribution of IL-5 to disease activity or severity, while explicitly balancing this against the absence of direct human genetic anchoring. | CONSISTENCY (2.8): Cross-channel consistency is moderate because the mechanistic biology and disease histopathology align around eosinophil involvement, but the reasoning also notes that IL5 may be a downstream amplifier rather than a primary disease-initiating driver. | HGC (0.6): Human genetic support is weak, with no curated genome-wide or exome-wide association signals implicating IL5 in bullous pemphigoid, which limits causal confidence and constrains the overall prioritization.	The model adds decision value by ranking IL5–bullous pemphigoid as a relatively high-priority but genetically weak hypothesis supported mainly by coherent eosinophil-centered biology and integrated cross-channel evidence.
SSTR5-D005767	SSTR5	Gastrointestinal Diseases	digestive	0.152821	118	84.6859	failure	0	TN	0.7	3	1.5	3	2.3	moderate_confidence_negative	The model assigns SSTR5–Gastrointestinal Diseases a predicted probability of 0.1528, with rank 118 and percentile 84.69 within the OOT cohort. This indicates relatively high predicted support within the cohort, despite the absolute probability remaining modest.	The evidence profile suggests a biologically interpretable but not fully causally anchored opportunity for SSTR5 in gastrointestinal diseases. SSTR5 is described as a somatostatin receptor and GPCR that inhibits adenylyl cyclase, and the packet reports expression in GI-relevant tissues and cell types, including pancreas, stomach, intestine, enteroendocrine populations, and pancreatic islets. This aligns with the broad indication definition, which spans the gastrointestinal tract from esophagus to rectum, and supports a plausible role in modulating GI endocrine, exocrine, secretion, or motility-related physiology. However, the human genetic evidence is weak, with no reported genome-wide significant, fine-mapped, colocalized, or rare-variant burden associations linking SSTR5 to major GI disease endpoints. Functional and animal evidence is also only indirect, because reported knockout phenotypes mainly involve endocrine, pancreatic, metabolic, and pituitary axes rather than consistent GI disease phenocopies. The model prediction is therefore interpretable as prioritizing a coherent biological mechanism with GI-relevant expression while discounting the absence of strong causal human genetic and direct disease-model support.	The model adds value by integrating a mixed evidence pattern: strong biological coherence and cross-channel consistency alongside weak human genetics and limited direct functional disease evidence. Rather than treating any single evidence summary as decisive, the prediction places SSTR5 relatively high in the cohort, suggesting that coherent GI-relevant biology can still support translational hypothesis generation when direct causal anchors are sparse. The rank and percentile help convert the evidence packet into a prioritization signal that can be compared against other target-indication pairs.	For target-indication prioritization, SSTR5 can be considered a model-supported hypothesis-generation case rather than a strongly human-genetics-backed opportunity. The prediction supports further translational evaluation focused on clarifying disease-specific GI contexts and direction of effect.	The packet reports weak human genetic support, with no clear causal anchors or direction-of-effect for gastrointestinal disease endpoints. | Functional and animal evidence is indirect, emphasizing endocrine and pancreatic phenotypes rather than consistent GI disease phenotypes. | The indication is broad, and the packet does not identify which specific gastrointestinal diseases or mechanisms would be most relevant for SSTR5 modulation.	BIO_COH (3.0): This high score reflects strong biological plausibility: SSTR5 is expressed in GI-associated tissues and cell types and participates in inhibitory somatostatin/GPCR signaling relevant to gastrointestinal endocrine and secretory functions. | HGC (0.7): This low score is an important constraint on the prediction, because the packet reports no clear GWAS, fine-mapping, colocalization, or rare-variant burden evidence connecting SSTR5 to major gastrointestinal disease endpoints. | FUNC_ANIMAL (1.5): This modest score indicates partial and indirect support: mouse Sstr5 models show endocrine, pancreatic, and metabolic phenotypes, but limited direct phenocopy of gastrointestinal diseases such as intestinal inflammation or ulceration. | ICES (2.3): The integrated evidence score captures the overall mixed profile: coherent GI biology and plausible mechanism are present, but direct causal human evidence and disease-specific functional validation remain weak.	The model adds prioritization value by elevating SSTR5 as a biologically coherent GI-relevant target while clearly flagging the lack of direct human genetic and disease-model evidence as the main translational risk.
C5AR1-D018805	C5AR1	Sepsis	infection, signs/symptoms	0.152542	119	84.555	failure	0	TN	0.9	4.6	4.5	4	3.7	moderate_confidence_negative	The model assigns C5AR1–Sepsis a predicted probability of 0.1525, with rank 119 and percentile 84.55 in the OOT cohort. This represents relatively high predicted support within the cohort, despite an evidence profile that is not uniformly strong across all channels.	The model prediction is interpretable because C5AR1 encodes the complement C5a receptor, a GPCR linked in the packet to leukocyte activation, chemotaxis, and inflammatory amplification, which are directly relevant to sepsis as a systemic inflammatory response to infection. The strongest support comes from biological coherence and functional animal evidence: C5AR1 is described as highly expressed in neutrophils and monocytes/macrophages, and C5ar1-deficient mice show reduced inflammatory injury and improved survival in polymicrobial sepsis models. The consistency channel further contextualizes this by indicating concordant directionality across mechanistic and animal evidence, where increased C5a–C5aR1 signaling is associated with worsened sepsis pathophysiology and loss of C5aR1 function is protective in models. At the same time, the low human genetic score reflects a key limitation: the packet reports no genome-wide significant, fine-mapped, colocalized, or rare-variant evidence directly implicating C5AR1 in sepsis susceptibility, severity, or mortality. Overall, the model appears to elevate this pair because strong mechanistic, cellular, animal-model, and integrated evidence form a coherent translational hypothesis, while still discounting the case for limited direct human genetic anchoring.	The model adds value by converting a mixed evidence profile into a cohort-calibrated prioritization signal, rather than leaving users to manually balance strong functional biology against weak human genetics. Its relatively high percentile suggests that the integrated pattern of biological coherence, animal evidence, and cross-channel consistency is sufficiently compelling compared with other OOT target-indication pairs. This helps distinguish C5AR1–Sepsis as a model-supported hypothesis for prioritization while preserving visibility into the genetic-evidence gap.	For target-indication prioritization, C5AR1–Sepsis can be viewed as a model-supported translational hypothesis driven by coherent inflammatory biology and functional evidence. The pair may merit prioritization for further evaluation, especially with attention to the absence of direct human genetic validation.	Direct human genetic evidence for C5AR1 involvement in sepsis susceptibility, severity, or mortality is weak or absent in the packet. | The packet notes complexity from the related receptor C5AR2, which may complicate interpretation of the C5a receptor axis even though it does not overturn the stated C5AR1 directionality. | Human evidence described in the packet is observational engagement of the pathway, such as altered neutrophil CD88 expression, rather than locus-specific causal evidence.	BIO_COH (4.6): This high score reflects strong biological plausibility: C5AR1 is linked to complement C5a signaling, leukocyte activation, neutrophil chemotaxis, inflammatory response, and expression in myeloid cells and blood-related tissues that align with sepsis pathobiology. | FUNC_ANIMAL (4.5): This high score supports translational directionality from in vivo evidence, with C5ar1-deficient mice in polymicrobial sepsis models described as having reduced inflammatory injury and improved survival, suggesting harmful effects of excessive C5a–C5aR1 signaling in those models. | CONSISTENCY (4.0): This score indicates that the mechanistic and animal evidence are directionally concordant, with increased C5a–C5aR1 signaling described as exacerbating sepsis-related pathology and loss of C5aR1 function as protective, although human genetic anchoring is noted as lacking. | HGC (0.9): This low score is an important counterweight: the packet reports no direct genome-wide significant, fine-mapped, colocalized QTL, replicated rare-variant, or Mendelian evidence tying C5AR1 to sepsis risk or outcomes, limiting direct causal support from human genetics.	The model adds decision value by ranking C5AR1–Sepsis highly on the basis of coherent mechanistic, cellular, animal, and integrated evidence while clearly flagging limited human genetic support as the main prioritization risk.
ODC1-D016411	ODC1	Lymphoma, T-Cell, Peripheral	oncology	0.152072	120	84.4241	failure	0	TN	0.7	2.3	0.7	2	1.8	moderate_confidence_negative	The model assigns ODC1–peripheral T-cell lymphoma a predicted probability of success of 0.1521, ranked 120 with a percentile of 84.42 within the OOT cohort. This indicates relatively high model-assigned support within the cohort, despite important evidence gaps.	The evidence profile suggests a biologically interpretable but not directly genetically anchored opportunity: ODC1 encodes the rate-limiting enzyme in polyamine biosynthesis, a growth-associated pathway, and the packet notes expression in blood, spleen, and T-cell subsets. This biological context aligns with the indication description, because peripheral T-cell lymphoma derives from peripheral T lymphocytes and involves malignant lymphoid proliferation. The BIO_COH score is the strongest channel, reflecting the connection between ODC1, polyamine metabolism, growth-promoting stimuli, and MYC-linked oncogenic programs, while ICES and CONSISTENCY indicate that this plausibility is tempered by absent PTCL-specific human genetic and somatic-driver evidence. The low HGC score and weak FUNC_ANIMAL score indicate that the model is not relying on direct disease-causal genetics or aligned T-cell lymphoma animal phenotypes. Translationally, the prediction is interpretable as a model-supported prioritization signal arising from coherent proliferative biology and relevant expression context, rather than from direct evidence that ODC1 is causal in PTCL.	The model adds value by integrating a mixed evidence pattern: strong biological coherence, moderate integrated consistency, and weak direct genetic or animal-model support. Rather than treating the absence of human genetic anchors as automatically excluding the target, the model places the pair relatively high in the cohort while preserving the interpretation that this is a biology-driven hypothesis with evidence gaps. This ranking helps prioritize ODC1 for further translational consideration relative to other target-indication pairs with different evidence balances.	For prioritization, this case can be viewed as a model-supported hypothesis-generation opportunity driven mainly by pathway biology and disease-relevant cellular context. It would warrant attention as a biologically plausible target-indication pair, but with clear need for PTCL-specific genetic or functional validation before stronger prioritization.	No direct human genetic evidence links ODC1 to peripheral T-cell lymphoma risk or predisposition in the packet. | Curated somatic-driver resources cited in the packet do not identify ODC1 as a recurrent driver in PTCL. | Animal evidence indicates Odc1 essentiality but does not provide aligned T-cell lymphoma or disease-specific phenotypes.	BIO_COH (2.3): This is the strongest supportive channel, grounded in ODC1's role as the rate-limiting enzyme in polyamine biosynthesis, its association with growth and proliferation, MYC regulation, and expression in immune and T-cell compartments relevant to the indication. | ICES (1.8): The integrated score reflects an overall biologically coherent case, but the reasoning explicitly notes missing human genetic anchors, lack of recurrent PTCL somatic-driver evidence, and lack of disease-specific functional causality. | CONSISTENCY (2.0): The consistency channel supports a coherent mechanistic narrative across polyamine biology, MYC regulation, and T-cell expression, while also emphasizing that these lines do not establish PTCL causality or direction of effect. | HGC (0.7): This low score is an important contextual driver because the packet reports no GWAS, fine-mapping, TWAS/PheWAS, germline validity, or curated somatic-driver evidence directly implicating ODC1 in PTCL.	The model elevates ODC1–peripheral T-cell lymphoma as a relatively high-ranking, biology-driven prioritization hypothesis while highlighting that the main translational risk is the lack of direct PTCL-specific genetic and functional support.
BDNF-D003865	BDNF	Depressive Disorder, Major	psychiatry	0.151072	121	84.2932	failure	0	TN	1	3.7	3.4	2.6	2.8	moderate_confidence_negative	The model assigns BDNF–Depressive Disorder, Major a predicted probability of 0.151, with rank 121 and percentile 84.29 within the OOT cohort. This represents relatively high predicted support within the cohort, despite a mixed evidence profile.	The prediction is interpretable because BDNF has strong biological relevance to brain and mood-related circuitry: the packet describes high expression in human cerebral cortex and hippocampus, neuronal enrichment, and a role in neurotrophin/Trk signaling involved in synaptic plasticity and neuronal survival. The BIO_COH and FUNC_ANIMAL scores support a plausible translational hypothesis, with human postmortem and peripheral biomarker observations indicating reduced BDNF-related signals in depressive states and animal models linking altered Bdnf signaling to affect-related or depressive-like phenotypes. However, the low HGC score substantially tempers this prioritization because large genetic studies and candidate-gene reappraisals described in the packet do not implicate BDNF as a robust major depression risk locus. The CONSISTENCY and ICES channels further contextualize the case as coherent but not straightforward: evidence converges on mood-related circuit involvement, while direction-of-effect appears region- and circuit-dependent, including potentially opposite effects in mesolimbic pathways. Overall, the model appears to elevate BDNF relative to many cohort pairs by recognizing convergent biological, biomarker, and functional evidence, while still reflecting uncertainty from weak human genetic anchoring and context-dependent biology.	The model adds value by integrating a heterogeneous evidence pattern that would be difficult to rank from the channel summaries alone: strong biological coherence and animal support, weak human genetics, and only moderate cross-channel consistency. Its cohort percentile provides a prioritization signal, suggesting that the combined profile is comparatively supportive even though no single evidence stream is definitive. This helps distinguish BDNF as a model-supported hypothesis-generation case rather than a uniformly strong or uniformly weak target-indication opportunity.	For target-indication prioritization, this case can be viewed as model-supported hypothesis generation based on coherent neurobiological and functional evidence rather than as a genetically anchored opportunity. It may merit further translational evaluation focused on mechanism, circuit context, and directionality before stronger prioritization decisions are made.	Human genetic evidence for BDNF as a major depression risk locus is weak or absent in the packet. | Direction-of-effect is uncertain and appears region- or circuit-specific, with mesolimbic evidence suggesting potentially opposite effects from hippocampal or cortical reductions. | Peripheral and postmortem BDNF findings are described as observational or disease-associated signals and do not establish causality.	BIO_COH (3.7): This is the strongest channel and supports prioritization through brain and neuronal enrichment, cortical and hippocampal relevance, reduced BDNF/TrkB signals in postmortem depression studies, lower peripheral BDNF in acute episodes, and alignment with synaptic plasticity and neuronal survival pathways. | FUNC_ANIMAL (3.4): Functional evidence supports involvement in mood-relevant biology because Bdnf reductions or altered signaling in mice are associated with affect-related or depressive-like behaviors and synaptic deficits, although the reasoning also notes region-specific effects that complicate interpretation. | HGC (1.0): This low score is an important counterweight: the packet states that large GWAS and systematic reappraisals of candidate-gene evidence did not identify or replicate BDNF as a major depression risk locus. | CONSISTENCY (2.6): The moderate consistency score reflects convergence among biomarker, postmortem, and animal evidence, but also captures tension from absent human genetic support and context-dependent direction-of-effect across circuits.	The model provides added prioritization value by ranking BDNF–major depressive disorder relatively highly while making clear that the opportunity is driven by biological and functional coherence but limited by weak genetic support and circuit-dependent uncertainty.
VEGFA-D008209	VEGFA	Lymphedema	hematology	0.149667	122	84.1623	failure	0	TN	0.6	1.8	1	2	1.8	moderate_confidence_negative	The model assigns VEGFA–Lymphedema a pred_prob of 0.1497, with rank 122 and percentile 84.16 within the OOT cohort. This represents relatively low-to-intermediate predicted support, despite a percentile suggesting it is not among the very lowest-ranked cases in the cohort.	The evidence profile suggests that VEGFA is biologically relevant to vascular biology, but only weakly aligned with lymphedema as an indication defined by lymphatic vessel obstruction or lymph node disorders. The gene description and BIO_COH reasoning support VEGFA as a central angiogenic factor involved in vascular endothelial proliferation, migration, and angiogenesis, yet the packet repeatedly distinguishes this angiogenic role from the lymphangiogenic mechanisms most directly tied to lymphedema. Human genetic evidence is notably weak, with the HGC reasoning stating that comprehensive reviews and curated resources do not implicate VEGFA as a causal gene for primary lymphedema, while other VEGF-axis genes are described as more consistently linked to lymphatic biology. Functional and animal evidence also has limited translational interpretability because global Vegfa loss-of-function causes embryonic angiogenesis defects, precluding a specific assessment of postnatal lymphatic insufficiency. The model prediction is therefore interpretable as a risk-aware integration of broad vascular plausibility with insufficient disease-specific convergence across human genetics, functional models, and pathway specificity.	The model adds value by converting a mixed evidence pattern into a quantitative prioritization signal rather than relying on the apparent vascular relevance of VEGFA alone. It appears to weight the distinction between general angiogenic biology and lymphedema-specific lymphatic mechanisms, helping flag that biological plausibility is not the same as strong translational support for this indication. The rank and percentile provide cohort context for deciding whether this pair merits further hypothesis generation or should be considered lower priority relative to stronger, more convergent cases.	For target-indication prioritization, VEGFA–Lymphedema is best treated as a model-supported evidence-gap or lower-priority case rather than a strongly supported opportunity. The pair may remain useful for hypothesis generation around vascular modulation in inflammatory or remodeling contexts, but the packet does not support strong disease-specific prioritization for lymphedema.	The packet indicates limited human genetic support for VEGFA in primary lymphedema, which weakens causal interpretation. | Functional animal evidence is difficult to interpret because Vegfa perturbation causes embryonic vascular lethality rather than a specific lymphedema-like phenotype. | BIO_COH suggests possible context-dependent lymphatic modulation, but the packet does not establish VEGFA as a primary or selective lymphatic growth driver.	HGC (0.6): The low HGC score reflects the packet’s statement that recent genetic syntheses and gene-disease validity resources do not implicate VEGFA as causal for primary lymphedema, creating a major limitation for human-relevant prioritization. | BIO_COH (1.8): The BIO_COH score captures partial biological plausibility: VEGFA is a central angiogenic ligand with vascular relevance, but the reasoning emphasizes that lymphangiogenesis is more directly associated with VEGF-C/VEGFR-3 rather than VEGFA. | FUNC_ANIMAL (1.0): The functional/animal evidence is weak because Vegfa loss-of-function is embryonic lethal with severe angiogenesis defects, limiting its usefulness for modeling postnatal lymphedema or lymphatic insufficiency. | ICES (1.8): The integrated evidence score reflects a non-convergent profile in which vascular biology is plausible but human genetics, disease-specific mechanism, and animal-model support do not strongly align with lymphedema.	The model helps distinguish VEGFA’s broad vascular plausibility from stronger lymphedema-specific translational evidence, supporting cautious deprioritization or evidence-gap tracking for this target-indication pair.
TRPC6-D007676	TRPC6	Kidney Failure, Chronic	other	0.149302	123	84.0314	failure	0	TN	4.7	4.5	4	4.5	4.4	moderate_confidence_negative	The model assigns TRPC6–Kidney Failure, Chronic a pred_prob of 0.1493, with rank 123 and percentile 84.03 in the OOT cohort. This represents relatively high predicted support within the cohort, despite the probability being numerically modest.	The prediction is interpretable because the evidence profile links TRPC6 biology to a kidney disease pathway that can progress toward chronic kidney failure. Human genetic evidence is the strongest driver, with definitive monogenic focal segmental glomerulosclerosis evidence, recurrent pathogenic missense variants, and a direction-of-effect suggesting increased TRPC6 activity elevates disease risk or progression. Biological coherence is also strong because TRPC6 is described as a receptor-activated calcium channel enriched in podocytes, localized to slit diaphragm signaling, and connected to calcium influx, cytoskeletal regulation, and filtration barrier integrity. Functional and animal-model evidence provides mechanistic reinforcement, with gain-of-function or podocyte overexpression models developing albuminuria and glomerulosclerosis, while loss-of-function phenotypes appear more modest and context-dependent. The model-supported prioritization therefore appears to rest on a coherent causal chain from increased TRPC6 channel activity in podocytes to glomerular injury, proteinuria, and potential progression to chronic kidney failure. At the same time, the packet indicates that the strongest evidence is for monogenic FSGS leading to CKD rather than broad common-variant CKD risk, which narrows the translational interpretation.	The model adds value by converting multiple high but non-identical evidence channels into a single cohort-calibrated prioritization signal. Rather than treating each summary independently, it appears to weight the convergence of human genetics, mechanism, podocyte biology, and functional models while accounting for caveats such as limited common-variant CKD GWAS support and context-dependent knockout findings. This helps distinguish TRPC6 as a biologically coherent, genetically anchored prioritization hypothesis rather than simply a target with several favorable annotations.	For target-indication prioritization, this case represents a model-supported hypothesis in which TRPC6 may be most relevant to chronic kidney failure through a genetically defined glomerular disease route. The prediction supports further translational prioritization of the TRPC6 mechanism, especially where increased channel activity and podocyte injury are central to the disease rationale.	The strongest human genetic evidence is for monogenic FSGS that can progress to chronic kidney failure, rather than robust common-variant evidence for general CKD or kidney failure risk. | TRPC6 knockout phenotypes are described as modest at baseline and context-dependent across injury models, leaving uncertainty about how broadly loss or inhibition of activity maps to disease modification. | The packet supports a gain-of-function disease mechanism, but does not establish outcome evidence for any therapeutic intervention in this indication.	HGC (4.7): The high HGC score reflects definitive human genetic evidence connecting TRPC6 to autosomal dominant FSGS, including multiple families, pathogenic missense variants, expert curation, and a gain-of-function direction-of-effect relevant to disease progression toward chronic kidney failure. | BIO_COH (4.5): The strong BIO_COH score supports biological plausibility because TRPC6 is enriched in glomerular podocytes, localizes to slit diaphragm signaling, and functions as a calcium-permeable channel whose altered activity can affect cytoskeletal and filtration barrier integrity. | CONSISTENCY (4.5): The consistency score captures convergence across genetics, functional biophysics, podocyte localization, and animal models, while also noting caveats such as weak common-variant CKD GWAS support and context-dependent knockout phenotypes. | FUNC_ANIMAL (4.0): The functional and animal evidence supports the proposed mechanism because gain-of-function or podocyte-specific overexpression models show albuminuria and glomerulosclerosis, although baseline knockout phenotypes are modest and injury-model effects vary.	The model adds decision value by ranking TRPC6–Kidney Failure, Chronic as a relatively high-priority, mechanistically coherent opportunity driven by convergent genetics, podocyte biology, and functional evidence, while flagging that applicability may be strongest for FSGS-linked progression rather than all chronic kidney failure.
MAP2K1-D008175	MAP2K1	Lung Neoplasms	oncology	0.147287	124	83.9005	failure	0	TN	5	4.6	2.6	5	4.6	moderate_confidence_negative	The model assigns MAP2K1–Lung Neoplasms a pred_prob of 0.1473, with rank 124 and percentile 83.9 within the OOT cohort. This indicates relatively high predicted support compared with the cohort, though the absolute probability remains moderate.	The evidence profile is translationally interpretable because MAP2K1 encodes MEK1, a kinase positioned upstream of ERK signaling in the RAS–RAF–MEK–ERK cascade, and the packet links this pathway to lung tumorigenesis when aberrantly activated. The highest-scoring evidence channels emphasize recurrent somatic, gain-of-function MAP2K1 alterations in lung neoplasms and convergence across curated cancer gene catalogs, tumor sequencing cohorts, and mutation repositories, supporting a coherent oncogenic direction of effect. Biological coherence is strengthened by MAP2K1 expression in lung tissue and respiratory epithelial cell types, aligning the target with cell contexts relevant to lung tumors. Functional evidence is supportive but less complete: CRISPR screens implicate MAPK pathway components, including MAP2K1, as dependencies in subsets of epithelial cancer lines, while direct lung-specific MEK1 activation models are described as limited. The model’s relatively high cohort percentile appears to reflect the combination of strong human somatic genetic evidence, pathway plausibility, and cross-source consistency, tempered by more modest direct functional or animal-model support.	The model adds value by converting multiple heterogeneous evidence summaries into a single calibrated prioritization signal and cohort-relative rank. Rather than relying only on any one channel, it appears to weight the strong HGC, CONSISTENCY, BIO_COH, and ICES evidence against the weaker FUNC_ANIMAL support, producing a decision-support estimate that highlights MAP2K1 as a coherent but not uncertainty-free translational opportunity in lung neoplasms.	For target-indication prioritization, this case can be framed as model-supported hypothesis generation around a biologically coherent oncogenic MAPK-pathway target in lung neoplasms. The model signal supports prioritization for further translational evaluation rather than indicating definitive therapeutic tractability or clinical utility.	Direct lung-specific MEK1 activation models are described as limited in the available functional evidence. | The packet indicates MAP2K1 alterations in lung neoplasms are rare, suggesting the evidence may apply most strongly to subsets rather than all lung tumors. | Germline lung cancer risk evidence does not implicate MAP2K1, so the human genetic support is primarily somatic rather than inherited susceptibility evidence.	HGC (5.0): The high HGC score is supported by the packet’s description of MAP2K1 as a curated oncogene with recurrent somatic gain-of-function mutations and in-frame deletions observed in lung cancers, while noting no established germline lung cancer risk association. | CONSISTENCY (5.0): The maximum consistency score reflects convergence across cancer gene catalogs, TCGA LUAD, MSK-IMPACT, and COSMIC, with mechanistic pathway placement and lung epithelial expression aligning with a primarily somatic driver-oncogene role. | BIO_COH (4.6): The strong biological coherence score is grounded in MAP2K1’s role as MEK1 in the canonical RAS–RAF–MEK–ERK cascade, its expression in lung tissue and respiratory epithelial cells, and mutual exclusivity patterns consistent with pathway-positioned oncogenic drivers. | FUNC_ANIMAL (2.6): The moderate functional score reflects supportive CRISPR dependency evidence for MAPK pathway components in subsets of epithelial cancer lines, but also the stated limitation that direct lung-specific MEK1 activation models are limited.	The model integrates strong somatic oncogene evidence, pathway coherence, and cross-source consistency with more limited direct functional modeling to nominate MAP2K1–Lung Neoplasms as a relatively high-priority, evidence-supported translational hypothesis.
CRBN-D016411	CRBN	Lymphoma, T-Cell, Peripheral	oncology	0.147246	125	83.7696	failure	1	FN	0.6	1.2	0.2	2	1.3	moderate_confidence_negative	The model assigns CRBN–Lymphoma, T-Cell, Peripheral a pred_prob of 0.1472, with rank 125 and percentile 83.77 within the OOT cohort. This represents relatively high cohort placement despite a modest absolute predicted probability, suggesting model-recognized support but not a strongly evidenced case.	The evidence profile suggests that the model is balancing general biological plausibility against weak disease-specific support. CRBN is described in the packet as part of ubiquitin-mediated proteolysis biology and, in the evidence text, as the substrate receptor of the CRL4CRBN E3 ubiquitin ligase complex, a pathway relevant to cell cycle and survival; this provides a mechanistic context that could be relevant to malignant T-lymphocyte biology. The BIO_COH signal is supported by reported CRBN expression in lymphoid tissues and immune cells, including T cells, which aligns broadly with an indication derived from peripheral T-lymphocytes. However, the HGC, FUNC_ANIMAL, and ICES reasoning all emphasize that no convergent germline, somatic driver, rare-variant, or animal-model evidence directly links CRBN perturbation to peripheral T-cell lymphoma. The relatively high percentile therefore appears interpretable as a model-supported hypothesis driven by pathway and cellular plausibility, while the low-to-modest absolute probability reflects major gaps in disease-specific causal evidence and unclear direction of effect.	The model adds value by converting a mixed evidence packet into a calibrated prioritization signal, distinguishing broad biological plausibility from stronger disease-specific validation. Its ranking places the pair relatively high within the cohort while preserving caution through a modest pred_prob, helping users see this as a hypothesis-generating opportunity rather than a well-anchored target-indication relationship. This integration is useful because the individual channel summaries alone could either overemphasize CRBN’s general lymphocyte biology or underweight the model-detected coherence across weaker signals.	For target-indication prioritization, this pair may warrant model-supported hypothesis generation or exploratory evaluation rather than immediate high-confidence prioritization. The main opportunity is biological plausibility in T-cell and proteolysis-related contexts, while the main risk is the absence of disease-specific causal anchoring.	No convergent human genetic or somatic driver evidence links CRBN to peripheral T-cell lymphoma in the packet. | Animal-model evidence directly connecting Crbn perturbation to T-cell lymphomagenesis is absent or uninformative. | Direction of effect and disease-relevant cell of action cannot be established from the provided evidence.	BIO_COH (1.2): This channel provides the main positive biological context: CRBN participates in CRL4CRBN E3 ubiquitin ligase biology relevant to cell cycle and survival, and its expression in lymphoid tissues and T cells supports plausibility for a T-cell lymphoma setting. | HGC (0.6): Human genetic support is weak, with no genome-wide significant germline associations, no recurrent CRBN driver signal in PTCL, and no curated hematologic malignancy predisposition evidence described in the packet. | FUNC_ANIMAL (0.2): Functional or animal-model support is minimal because the packet reports no informative animal evidence directly linking Crbn perturbation to T-cell lymphomagenesis or spontaneous T-cell lymphoma phenotypes. | ICES (1.3): The integrated evidence score captures the mixed profile: general lymphocyte expression and E3 ligase biology create plausibility, but absence of genetic, somatic, animal-model, direction-of-effect, and disease-relevant cell-of-action evidence limits causal confidence.	The model highlights CRBN–peripheral T-cell lymphoma as a relatively high-ranked but evidence-limited hypothesis where integrated biological plausibility adds prioritization value despite weak disease-specific causal support.
HDAC3-D016410	HDAC3	Lymphoma, T-Cell, Cutaneous	oncology	0.146443	126	83.6387	failure	1	FN	0.6	2.6	1.7	2.2	2.3	moderate_confidence_negative	The model assigns HDAC3–cutaneous T-cell lymphoma a predicted probability of 0.1464, with rank 126 and percentile 83.64 within the OOT cohort. This represents relatively high predicted support within the cohort, despite an evidence profile that is not uniformly strong across channels.	The prediction is interpretable because HDAC3 is described as a histone deacetylase involved in transcriptional regulation, cell growth, and apoptosis, while cutaneous T-cell lymphoma involves clonal expansion of malignant T lymphocytes. The strongest contextual support comes from biological coherence: HDAC3 is expressed in immune-related tissues and T-cell lineages and participates in NCOR/SMRT chromatin repression programs relevant to lymphocyte transcriptional control. Functional evidence adds translational plausibility because CRISPR dependency datasets identify HDAC3 as broadly essential across many cancer cell lines, including hematopoietic contexts, although CTCL-specific functional datasets and direct animal models are limited. The model appears to tolerate the weak human genetics channel because the non-genetic evidence channels form a coherent mechanistic pattern around chromatin regulation, immune-cell availability, and malignant-cell dependency. At the same time, the prediction should be viewed as model-supported hypothesis generation rather than causal validation, because the packet explicitly notes absence of human genetic anchors or recurrent somatic-driver evidence specific to CTCL.	The model adds value by integrating uneven evidence rather than relying on any single channel: it places a biologically plausible but genetically weak target-indication pair relatively high in the cohort. This helps distinguish a case where weak HGC does not fully negate prioritization because BIO_COH, FUNC_ANIMAL, CONSISTENCY, and ICES collectively suggest a coherent translational rationale. The rank and percentile provide decision-support context for comparing this pair against other OOT opportunities.	This case may merit model-supported prioritization as a translational hypothesis where chromatin-regulatory biology and cancer dependency evidence compensate partially for weak direct genetics. It should be considered an evidence-gap-aware opportunity rather than a genetically anchored target-indication relationship.	Human causal genetic evidence directly linking HDAC3 to cutaneous T-cell lymphoma is lacking in the packet. | Functional dependency evidence is broad across cancer and hematopoietic contexts, but CTCL-specific datasets are limited. | Animal evidence does not establish a direct validated in vivo link between Hdac3 perturbation and cutaneous T-cell lymphoma.	BIO_COH (2.6): This is the strongest individual channel and supports plausibility through HDAC3 expression in immune-related tissues and T-cell lineages, nuclear localization, and involvement in NCOR/SMRT-mediated chromatin repression relevant to lymphocyte transcriptional control. | ICES (2.3): The integrated evidence score captures the mixed profile: biological plausibility and functional dependency are present, but the overall causal human relevance is limited by lack of CTCL-specific genetic anchors. | CONSISTENCY (2.2): The consistency channel indicates that biological coherence and functional dependency evidence align with a model in which HDAC3 may support malignant T-cell survival, while also flagging the absence of convergent human genetic evidence as the major limitation. | HGC (0.6): The low human genetics score is an important contextual driver because no GWAS, fine-mapped QTL, rare-variant burden, or recurrent somatic-driver evidence links HDAC3 specifically to CTCL in the searched resources.	The model adds prioritization value by ranking HDAC3–cutaneous T-cell lymphoma relatively highly based on coherent biological and functional evidence while clearly preserving the key caution that CTCL-specific human genetic support is weak.
IL13-D001249	IL13	Asthma	respiratory, immune	0.145618	127	83.5079	failure	1	FN	5.6	5.3	5.2	5.7	5.5	moderate_confidence_negative	The model assigns IL13–Asthma a pred_prob of 0.1456, with rank 127 and percentile 83.51 within the OOT cohort. This represents relatively high predicted support compared with the cohort, despite the absolute probability remaining below 0.2.	The evidence profile is biologically interpretable because IL13 is described as an immunoregulatory cytokine produced primarily by activated Th2 cells, while asthma is characterized by airway hyper-responsiveness, inflammation, and intermittent obstruction. The high and balanced channel scores suggest that the model is responding to convergent support rather than a single isolated evidence type: human genetics implicates IL13 variants and regulatory elements, biological coherence places IL13 in Th2/type 2 inflammatory signaling and mucus biology, and animal evidence connects Il13 perturbation to airway hyperresponsiveness, mucus hypersecretion, and airway remodeling. The consistency channel further contextualizes the prediction by indicating directional agreement across genetics, functional genomics, and mouse models, with increased IL-13 activity or expression linked to increased asthma risk or severity in the packet. The ICES reasoning integrates these strands while noting locus complexity at 5q31, where IL4 and RAD50-related regulatory elements create alternative causal attributions, but functionally supported IL13 coding and promoter variants strengthen the IL13 assignment. Overall, the model prediction is translationally interpretable as a prioritized target-indication hypothesis in which genetic, mechanistic, and perturbational evidence align with core pathological features of asthma.	The model adds value by converting multiple strong but heterogeneous evidence summaries into a single cohort-relative prioritization signal, showing that IL13–Asthma ranks highly among OOT target-indication pairs. Rather than treating each channel independently, the prediction appears to reward the coherence between human genetic directionality, Th2-cell biological context, animal perturbation phenotypes, and integrated evidence while still reflecting residual uncertainty from the shared 5q31 locus. This makes the output useful for decision support because it identifies the pair as a model-supported translational opportunity rather than merely a collection of favorable annotations.	For target-indication prioritization, IL13–Asthma is a model-supported hypothesis with strong, coherent evidence across genetic, mechanistic, and perturbational channels. This supports prioritizing the pair for further translational assessment, particularly where decision makers value alignment between human genetics and disease-relevant biology.	The 5q31 locus contains nearby IL4 and RAD50-related regulatory elements, and the packet notes that alternative causal attributions have been proposed. | The model's absolute predicted probability is 0.1456, so the high cohort percentile should be interpreted as relative prioritization rather than certainty. | The evidence text is strong for type 2 inflammation and atopic asthma-related biology, but the packet does not establish how broadly this applies across all asthma forms.	CONSISTENCY (5.7): The highest channel score reflects cross-channel directional agreement: increased IL-13 activity or expression is consistently linked in the packet to increased asthma risk or severity across human genetics, functional genomics, and animal models, while acknowledging alternative causal attributions at the 5q31 locus. | HGC (5.6): The human genetics score is supported by replicated asthma associations at the 5q31 Th2 cytokine locus, including IL13 coding and promoter variants described as functionally increasing IL-13 activity or transcription and aligning with asthma and atopy risk. | ICES (5.5): The integrated evidence score captures convergence across GWAS, functional genomics, cell-of-action evidence, and in vivo perturbation data, while explicitly contextualizing the complication that nearby IL4 and RAD50 regulatory elements may contribute to causal ambiguity. | FUNC_ANIMAL (5.2): Animal-model evidence supports the prediction because Il13 overexpression induces asthma-like airway phenotypes, while genetic or antibody-mediated reduction of Il13 attenuates airway hyperresponsiveness, eosinophilic inflammation, and goblet cell metaplasia in murine models.	The model adds decision value by ranking IL13–Asthma highly based on coherent genetics, Th2/type 2 biology, animal perturbation evidence, and integrated consistency, while flagging locus-level causal ambiguity as the main prioritization caveat.
PTGS2-D028227	PTGS2	Amyloid Neuropathies, Familial	neurology, congenital, metabolic	0.144829	128	83.377	failure	1	FN	0.3	1.2	0.3	1.5	1.4	moderate_confidence_negative	The model assigns PTGS2–familial amyloid neuropathies a pred_prob of 0.144829049706459, with rank 128 and percentile 83.37696335078533 in the OOT cohort. This represents relatively low-to-intermediate predicted support despite being above much of the cohort by percentile, indicating a case where the model does not see strong translational evidence for success.	PTGS2 encodes an inducible cyclooxygenase involved in prostaglandin biosynthesis, inflammation, and mitogenesis, which provides broad biological plausibility for inflammatory biology but not a disease-specific mechanism for familial amyloid neuropathies. The indication description emphasizes inherited peripheral nerve disorders driven by amyloid deposition and mutations in proteins such as transthyretin, apolipoprotein A-I, and gelsolin, whereas the packet reports no curated human genetic evidence connecting PTGS2 to these disorders. The model prediction is interpretable because the strongest available signal is generic inflammatory coherence, while the disease-defining genetic, tissue, and animal-model evidence are weak or absent. The consistency channel reinforces this interpretation by indicating that multiple evidence streams align around insufficient support rather than presenting a mixed picture with one strong compensating channel. Overall, the model appears to treat PTGS2 as biologically plausible in a broad inflammatory sense but not well anchored to the causal biology, affected tissue context, or perturbation evidence expected for familial amyloid neuropathy prioritization.	The model adds value by converting several individually weak or nonspecific evidence summaries into a single calibrated prioritization signal with cohort rank and percentile context. It helps distinguish general pathway plausibility from target-indication relevance by weighting the absence of human genetics, animal-model alignment, and disease-specific biological coherence against the modest inflammation-related rationale. This supports decision-making by flagging the pair as lower priority rather than allowing broad PTGS2 inflammatory biology to be overinterpreted.	For target-indication prioritization, this pair is best viewed as a model-supported low-priority or evidence-gap case rather than a strong hypothesis for advancement. The main translational implication is that broad inflammatory biology alone is insufficient to overcome the lack of disease-specific genetic, mechanistic, tissue, and perturbational support in the packet.	The packet indicates that the direction of effect and relevant cells of action for PTGS2 in this indication remain undetermined. | BIO_COH provides only general inflammation-related plausibility, with no disease-specific enrichment for familial amyloid neuropathies. | No aligned perturbation studies in validated familial amyloid neuropathy models were identified in the provided evidence.	HGC (0.3): The human genetic evidence is weak: the packet states that familial amyloid neuropathies are primarily linked to genes such as TTR and that PTGS2 has no curated gene-disease validity, GWAS, burden, colocalized, or fine-mapped support for this rare Mendelian phenotype. | FUNC_ANIMAL (0.3): Functional and animal-model support is weak because Ptgs2 mouse phenotypes are described as perinatal, renal, or reproductive rather than peripheral neuropathy or amyloid phenotypes, with no identified perturbation studies modifying validated familial amyloid neuropathy models. | BIO_COH (1.2): Biological coherence is modest: PTGS2 has a clear role in inducible prostanoid and inflammatory signaling, but the reasoning states that expression is context-dependent and not enriched for peripheral nerve or amyloid neuropathy pathogenesis. | CONSISTENCY (1.5): The consistency score reflects that the available channels are aligned, but in a negative direction: genetics, functional genomics, and animal data consistently fail to support a causal PTGS2 relationship to familial amyloid neuropathies.	The model integrates weak human genetic and animal evidence with only nonspecific inflammatory plausibility to flag PTGS2–familial amyloid neuropathies as a lower-priority translational hypothesis despite some broad biological coherence.
PIK3CA-D029424	PIK3CA	Pulmonary Disease, Chronic Obstructive	respiratory	0.140637	129	83.2461	failure	0	TN	0.6	1.8	0.2	1.5	1.7	moderate_confidence_negative	The model assigns PIK3CA–Pulmonary Disease, Chronic Obstructive a pred_prob of 0.1406, with rank 129 and percentile 83.25 within the OOT cohort. This represents relatively high predicted support within the cohort despite an evidence profile that is largely weak or non-convergent for COPD-specific causality.	PIK3CA encodes the catalytic subunit of PI3K, and the packet indicates that it is expressed in lung tissue and participates in PI3K-AKT signaling, which provides a biologically interpretable connection to airway epithelial biology in a disease defined by chronic irreversible airflow obstruction. However, the strongest disease-specific evidence channels are limited: large COPD and lung-function genetic studies do not prioritize PIK3CA, and no COPD-aligned functional or animal models were identified. The model’s relatively high cohort percentile therefore appears to reflect recognition of broad pathway plausibility and integrated evidence structure rather than direct human genetic validation. The channel pattern suggests a target with general lung/pathway relevance but limited disease-direction inference and sparse experimental support for COPD. Translationally, this makes the prediction interpretable as a hypothesis-generating signal rather than a human-genetics-anchored prioritization case.	The model adds value by converting a mixed evidence profile—some biological plausibility but weak human genetics, weak functional models, and limited cross-channel convergence—into a ranked probability for prioritization. Rather than treating each evidence summary independently, it contextualizes the overall pattern against the OOT cohort, highlighting that this pair still receives relatively high model support despite important evidence gaps. This helps decision-makers separate model-supported hypotheses from cases with stronger causal anchoring.	For target-indication prioritization, this case may be considered a model-supported hypothesis-generation opportunity rather than a high-confidence causal target. The relatively high cohort percentile could justify further evidence review or mechanistic exploration, but the weak COPD-specific human and functional evidence should be treated as a risk flag.	Large COPD and lung-function genetic studies do not implicate PIK3CA as a causal or prioritized gene. | The biological coherence evidence is based on lung expression and generic PI3K-AKT pathway plausibility without disease-direction inference. | No informative COPD-aligned Pik3ca perturbation animal models were identified, and global knockout lethality limits functional interpretation.	BIO_COH (1.8): This is one of the stronger channels: PIK3CA is present in lung tissue and is part of PI3K-AKT signaling downstream of multiple receptors, supporting biological plausibility for airway-relevant mechanisms, although the reasoning explicitly lacks disease-direction inference. | ICES (1.7): The integrated evidence score captures the overall profile as insufficient for causal inference but acknowledges lung expression and PI3K-AKT pathway relevance; this helps contextualize why support is not absent despite weak disease-specific evidence. | CONSISTENCY (1.5): The consistency channel indicates limited convergence: expression and generic pathway plausibility are present, but human genetic anchors, direction of effect, and COPD-aligned animal evidence are missing. | HGC (0.6): Human genetic evidence is weak because large COPD and lung-function GWAS/meta-analyses do not implicate PIK3CA as a prioritized or causal gene, reducing confidence in a human-relevant causal relationship.	The model elevates PIK3CA–COPD as a relatively high-ranked, biologically plausible but weakly human-anchored hypothesis, adding prioritization value by integrating supportive pathway context with clear evidence gaps.
IL2RA-D002578	IL2RA	Uterine Cervical Dysplasia	oncology	0.139603	130	83.1152	failure	0	TN	0.6	1.7	0.5	2.5	1.6	moderate_confidence_negative	The model assigns IL2RA–uterine cervical dysplasia a pred_prob of 0.1396, with rank 130 and percentile 83.12 within the OOT cohort. This represents relatively high predicted support within the cohort, despite the evidence profile being indirect rather than strongly anchored by disease-specific human genetics or functional studies.	IL2RA encodes a component of the high-affinity IL-2 receptor and is linked in the packet to T-cell proliferation and regulatory T-cell maintenance, which gives the target an immunoregulatory connection to a premalignant cervical epithelial condition that may involve HPV-related lesion immunity. The model prediction is interpretable because it appears to recognize a coherent immune-axis hypothesis: IL2RA biology is not epithelial-cervix intrinsic, but could plausibly operate through immune-cell infiltration or immune tolerance in the cervical microenvironment. At the same time, the low HGC and FUNC_ANIMAL scores indicate that the model is not relying on direct genetic or cervix-specific animal evidence, since curated resources do not implicate IL2RA in cervical dysplasia or cervical cancer and mouse phenotypes mainly confirm broad immune dysregulation. The moderate CONSISTENCY and ICES scores contextualize this as a case where the evidence is directionally plausible but not convergent, with absence of strong human genetic anchors and lack of cervical lesion-specific perturbation data limiting confidence. Thus, the relatively high cohort percentile should be interpreted as model-supported hypothesis prioritization based on integrated immunologic coherence, not as evidence of established causal involvement or expected clinical success.	The model adds value by integrating weak direct evidence with broader biological coherence and cross-channel consistency, rather than treating the absence of human genetic support as the only decision signal. Its ranking and percentile help place this indirect immune-mechanism hypothesis in the context of other OOT target-indication pairs, flagging it as relatively prioritized while still preserving the evidence gaps shown by the channel scores.	For target-indication prioritization, this pair may be considered a model-supported immunology-driven hypothesis rather than a directly validated cervical dysplasia target. It could warrant selective exploration if the strategy values immune microenvironment mechanisms, but the packet supports clear evidence-gap awareness rather than strong prioritization on causal grounds.	No curated human genetic evidence in the packet links IL2RA to cervical dysplasia, cervical intraepithelial neoplasia, or cervical cancer. | The biological rationale is indirect because IL2RA expression is described as enriched in immune tissues and minimal in cervix uteri, implying a possible immune-infiltration mechanism rather than epithelial causality. | Functional and animal evidence confirms conserved immune roles but does not provide cervix-specific or dysplasia-specific phenotypes.	BIO_COH (1.7): The BIO_COH score reflects a plausible but indirect mechanistic link: IL2RA is central to IL-2 signaling, activated T cells, and Treg maintenance, which could influence immune responses in HPV-related cervical lesions, while low cervix uteri expression suggests an immune-cell rather than epithelial mechanism. | CONSISTENCY (2.5): The CONSISTENCY score indicates that the available evidence is not contradictory but is uneven: immune biology and animal immune phenotypes align broadly, yet curated human genetics and cervical lesion-specific studies do not provide direct support. | HGC (0.6): The low HGC score is a major constraint, as the packet reports no genome-wide significant, fine-mapped, or colocalized IL2RA associations for cervical intraepithelial neoplasia, cervical dysplasia, or cervical cancer in the cited curated resources. | ICES (1.6): The ICES score captures the integrated evidence as insufficient for strong causal inference, balancing IL2RA's immunologic plausibility against minimal cervix expression, lack of human genetic anchors, and absence of cervix/dysplasia phenotypes in animal data.	The model elevates IL2RA–uterine cervical dysplasia as a relatively high-percentile, biologically interpretable immune-modulation hypothesis, while the channel synthesis highlights that prioritization should remain cautious because direct human genetic and cervix-specific functional evidence is sparse.
TEK-D018358	TEK	Neuroendocrine Tumors	oncology	0.138544	131	82.9843	failure	1	FN	0.4	1.8	1	2.2	1.7	moderate_confidence_negative	The model assigns TEK–Neuroendocrine Tumors a pred_prob of 0.1385, with rank 131 and percentile 82.98 within the OOT cohort. This represents relatively high predicted support within the cohort, despite the absolute probability remaining modest.	The evidence profile suggests a biologically interpretable but indirect rationale for TEK in neuroendocrine tumors, centered on endothelial and vascular biology rather than tumor-cell intrinsic neuroendocrine mechanisms. TEK is described as a Tie2-family receptor involved in angiopoietin signaling and embryonic vascular development, and the BIO_COH evidence places its expression in vascular tissues and endothelial cells, which could be relevant to tumor vasculature in neuroendocrine tumors. However, the HGC channel is weak because large sequencing and GWAS resources described in the packet do not implicate TEK as a recurrent somatic driver or inherited risk gene for neuroendocrine tumor phenotypes. Functional animal evidence supports a conserved endothelial role for Tek but does not establish a neuroendocrine tumor phenotype, making the translational link plausible but not causal. The model’s relatively high cohort percentile appears to reflect integration of coherent vascular/endothelial biology with low human-genetic anchoring, producing a prioritization signal that is interpretable as microenvironment-focused hypothesis generation rather than direct tumor-driver support.	The model adds value by converting a mixed evidence profile into a ranked probability that can be compared across target-indication pairs. Rather than treating the endothelial biology, weak human genetics, and limited animal relevance as separate observations, it integrates them into a prioritization signal that highlights TEK as a potentially interesting but evidence-limited translational hypothesis. This helps distinguish a biologically coherent microenvironmental rationale from a stronger genetically anchored target-indication relationship.	For prioritization, TEK may be considered a model-supported hypothesis around tumor vascular biology in neuroendocrine tumors, but not a strongly anchored causal target based on the packet. The case is better suited for cautious exploratory prioritization or evidence-gap analysis than for high-confidence advancement.	Human genetic evidence in the packet does not implicate TEK in neuroendocrine tumor predisposition or recurrent somatic alteration. | Functional and animal evidence supports vascular development roles but does not establish a neuroendocrine tumor phenotype. | The available biological coherence points to endothelial or microenvironmental relevance rather than direct alignment with neuroendocrine tumor cells.	HGC (0.4): The low HGC score reflects absence of TEK signals in neuroendocrine tumor sequencing cohorts, GWAS resources, ClinGen curation, and Open Targets Genetics evidence described in the packet, limiting support for a direct human genetic or recurrent-driver relationship. | BIO_COH (1.8): The BIO_COH score supports biological plausibility because TEK is an endothelial receptor tyrosine kinase involved in angiopoietin signaling, with expression enriched in vascular and endothelial compartments that could align with tumor endothelium rather than neuroendocrine tumor cells. | CONSISTENCY (2.2): The CONSISTENCY score captures a coherent pattern: multiple sources consistently place TEK in endothelial biology while repeatedly lacking genetic evidence for neuroendocrine tumor risk or driver status, suggesting a consistent but indirect microenvironmental rationale. | ICES (1.7): The ICES reasoning integrates the overall profile as insufficient for a causal TEK–neuroendocrine tumor relationship, while acknowledging endothelial biological plausibility and the lack of human genetic anchors, direction-of-effect, and cell-of-origin alignment.	The model adds decision value by ranking TEK relatively high within the cohort while clarifying that the support is driven by coherent endothelial biology rather than strong human genetic or tumor-intrinsic evidence.
DRD2-D005356	DRD2	Fibromyalgia	musculoskeletal, neurology	0.137605	132	82.8534	failure	0	TN	0.8	2.2	0.5	2	1.7	moderate_confidence_negative	The model assigns DRD2–fibromyalgia a pred_prob of 0.1376, with rank 132 and percentile 82.85 within the OOT cohort. This represents relatively high predicted support within the cohort, despite notable weaknesses in causal evidence.	The evidence profile suggests a biologically interpretable but not causally anchored opportunity: DRD2 encodes a dopamine D2 G-protein coupled receptor that inhibits adenylyl cyclase, and the BIO_COH channel highlights enriched brain expression in basal ganglia structures and involvement in dopamine Gi/o signaling relevant to pain-modulatory circuits. This aligns with fibromyalgia as a syndrome involving chronic pain, fatigue, sleep disturbance, and related CNS-relevant symptoms, making the target-indication hypothesis mechanistically plausible. However, the low HGC and FUNC_ANIMAL scores indicate that this plausibility is not strongly supported by human genetic association or fibromyalgia-aligned animal phenotype evidence. The consistency and integrated evidence summaries frame the case as coherent at the biological systems level but limited by lack of genome-wide significant DRD2 genetic support, uncertainty around historical candidate variants, and unclear direction of effect. The model prediction is therefore translationally interpretable as a signal that the coherent CNS biology may still warrant attention, while the weaker causal channels should temper confidence and shape prioritization as hypothesis-generating rather than definitive.	The model adds value by integrating a mixed evidence pattern: moderate biological coherence and consistency alongside weak human genetics and limited functional-animal support. Rather than treating the channel summaries independently, the prediction places this evidence constellation into a cohort-relative ranking, showing that the overall profile receives relatively high support despite important causal gaps. This helps prioritize DRD2–fibromyalgia as a biologically plausible but evidence-limited case requiring careful follow-up rather than as either a straightforward positive or negative target-indication pair.	For target-indication prioritization, this case can be viewed as model-supported hypothesis generation based on coherent CNS dopamine biology, but with risk flags from weak causal genetics and limited aligned functional evidence. It may merit prioritization only in contexts where mechanistic plausibility is sufficient to justify additional validation work.	There is no strong human genetic evidence linking DRD2 to fibromyalgia in the packet, including no genome-wide significant association or credible fine-mapping/colocalization support. | Functional or animal-model evidence directly aligned to fibromyalgia-like chronic widespread pain or fatigue phenotypes is limited. | The direction of effect for DRD2 activity in relation to fibromyalgia risk or severity is not established from the available evidence.	BIO_COH (2.2): This is the strongest individual channel, driven by DRD2 brain-enriched expression in basal ganglia structures and dopamine Gi/o signaling, which provides mechanistic plausibility for modulation of CNS pain-related circuits relevant to fibromyalgia symptoms. | CONSISTENCY (2.0): The consistency score reflects a coherent but incomplete pattern: biological plausibility is present, while genome-wide human genetic support and fibromyalgia-aligned animal evidence remain limited, preventing a stronger causal interpretation. | ICES (1.7): The integrated evidence score captures the central tradeoff in the packet: DRD2 has plausible CNS biology for nociception, but there is no strong human genetic anchor, no clear direction of effect, and insufficient causal evidence for fibromyalgia. | HGC (0.8): The low human genetic score is a key constraint because GWAS resources described in the packet do not implicate DRD2 in fibromyalgia or chronic widespread pain proxies, and the historically cited Taq1A variant is attributed to neighboring ANKK1 rather than DRD2.	The model elevates DRD2–fibromyalgia as a relatively high-ranked, biologically coherent but causally under-supported prioritization hypothesis, adding value by integrating supportive CNS biology with clear evidence-gap signals.
IL13-D006967	IL13	Hypersensitivity	immune	0.136828	133	82.7225	failure	0	TN	5	5.5	5.2	5.6	5.2	moderate_confidence_negative	The model assigns IL13–Hypersensitivity a predicted probability of 0.1368, with rank 133 and percentile 82.72 in the OOT cohort. This places the pair in a relatively high predicted-support range within the cohort, despite the absolute probability remaining modest.	The evidence profile is translationally interpretable because IL13 is described as an immunoregulatory cytokine produced by activated Th2 cells with roles in IgE isotype switching and allergic effector biology, aligning with hypersensitivity as altered antigen reactivity. Human genetic evidence links IL13-associated coding and regulatory variants to multiple allergic phenotypes, while the biological-coherence channel connects IL13 expression and IL-4/IL-13 signaling to type 2 immune mechanisms relevant to allergic inflammation. Functional and animal-model evidence further contextualizes the prediction by indicating that IL-13 activity can induce or mediate airway hyperresponsiveness, mucus metaplasia, eosinophilia, and related allergic airway phenotypes. The consistency evidence suggests that genetic, cell-type, pathway, and animal-model signals are directionally aligned around increased IL-13 activity and allergic hypersensitivity, although locus-level ambiguity with nearby IL4 remains. Overall, the model appears to prioritize this pair because several independent evidence types converge on IL13 as a mechanistically plausible contributor to hypersensitivity biology rather than relying on a single high-scoring channel.	The model adds value by converting several strong but heterogeneous evidence summaries into a single cohort-calibrated prioritization signal, showing that IL13–Hypersensitivity ranks relatively highly among OOT pairs. It helps integrate human genetics, mechanistic immune biology, animal-model support, and cross-channel consistency into a decision-support view that is more actionable for target prioritization than any individual channel score alone.	For target-indication prioritization, this pair represents a model-supported hypothesis with convergent genetic, mechanistic, and functional evidence linking IL13 activity to hypersensitivity biology. The prediction supports prioritizing IL13 for further translational evaluation rather than treating the evidence as isolated allergic-disease associations.	The packet notes locus-level ambiguity at 5q31 because nearby IL4 may also be implicated by linkage disequilibrium. | Cross-ancestry heterogeneity in effect sizes is reported, which may affect how uniformly the genetic evidence generalizes across populations. | No robust rare loss-of-function protective burden signal has been established, leaving a gap in one form of human genetic support.	CONSISTENCY (5.6): This is the highest-scoring channel and indicates that human genetics, immune-cell expression, mechanistic pathway placement, and animal models converge on increased IL-13 activity as linked to allergic hypersensitivity, while noting residual ambiguity from LD with nearby IL4 and lack of a robust rare loss-of-function protective burden signal. | BIO_COH (5.5): The score reflects strong mechanistic fit: IL13 is tied to Th2 and ILC2 biology, immune-restricted activation patterns, functional promoter regulation, relevant CD4+ T-cell chromatin interactions, and canonical IL-4/IL-13–STAT6 signaling in type 2 immunity. | FUNC_ANIMAL (5.2): Animal and functional evidence supports translational plausibility by indicating that IL-13 is sufficient to induce allergic airway features and that blocking or absence of IL-13 reduces hallmark allergic airway disease phenotypes in models with strong human–mouse orthology. | HGC (5.0): Human genetic evidence supports the prediction through repeated associations of the IL13 locus and specific IL13 variants, including a coding variant and promoter variant, with asthma, atopic dermatitis, hay fever, IgE, allergic sensitization, and related hypersensitivity traits.	The model adds interpretive value by integrating convergent IL13 genetics, type 2 immune biology, animal-model support, and cross-channel consistency into a relatively high-priority translational signal for Hypersensitivity while highlighting specific evidence gaps.
XPO1-D015470	XPO1	Leukemia, Myeloid, Acute	oncology	0.136758	134	82.5916	failure	0	TN	3.4	4.5	1.6	4.2	4.1	moderate_confidence_negative	The model assigns XPO1 in acute myeloid leukemia a predicted probability of success of 0.1368, with rank 134 and percentile 82.59 within the OOT cohort. This represents relatively high predicted support within the cohort, though not a definitive claim of clinical success.	The evidence profile is translationally interpretable because XPO1 encodes a nuclear export mediator, and the indication involves clonal expansion of myeloid blasts, making dysregulated control of nuclear-cytoplasmic localization plausibly relevant to myeloid transformation. The strongest contextual support comes from biological coherence and integrated evidence: XPO1 is described as broadly relevant to nucleocytoplasmic transport, expressed in hematopoietic and myeloid contexts, involved in NPM1-mutated AML biology through XPO1-dependent export, and identified as a dependency in AML cell models. Human genetic evidence is supportive but context-specific, centered on reported NUP98::XPO1 fusions in AML and related myeloid neoplasms rather than recurrent point mutations or germline risk associations. The consistency channel indicates that the available evidence sources align around a somatic, pathway-driven mechanism, with no replicated evidence in the packet explicitly refuting a role for XPO1 in AML. Functional animal evidence is weaker and less disease-specific, because embryonic lethality of Xpo1 knockout supports essential cellular function but does not directly model AML. Overall, the model appears to prioritize this pair by integrating strong mechanistic coherence, AML-relevant functional dependency, and patient-derived structural alteration evidence despite incomplete germline and AML-specific animal support.	The model adds value by converting a heterogeneous evidence profile into a cohort-relative prioritization signal, showing that this pair ranks in a relatively high percentile despite uneven support across channels. Rather than treating each summary independently, the prediction appears to weight the convergence among human structural oncogenomic evidence, biological plausibility, dependency data, and cross-channel consistency while discounting weaker AML-specific animal evidence. This helps decision-makers distinguish a coherent, model-supported translational hypothesis from a case supported by only isolated mechanistic observations.	For target-indication prioritization, this pair represents a model-supported hypothesis for AML-focused drug discovery consideration, particularly where pathway dependence or structural rearrangement mechanisms are relevant. The prediction supports further prioritization work rather than clinical inference.	Human genetic evidence is not broad across alteration types, with support centered on structural rearrangements rather than recurrent point mutations or germline AML risk signals. | Functional animal evidence is weak and not AML-specific, as embryonic lethality indicates essential biology but does not directly establish an AML disease model relationship. | The packet suggests context-specific involvement, so the relevance of XPO1 may vary across AML molecular subtypes or dependency contexts.	BIO_COH (4.5): This high score reflects strong mechanistic plausibility: XPO1 mediates nuclear export, is expressed in hematopoietic and myeloid contexts, participates in NPM1-mutated AML cytoplasmic mislocalization, and is described as functionally important for AML cell survival or proliferation. | ICES (4.1): The integrated evidence score captures convergence among patient structural alteration data, nuclear export biology, hematopoietic cell-of-action plausibility, NPM1-mutated AML mechanism, and AML functional dependency, while acknowledging limited germline and recurrent point-mutation support. | CONSISTENCY (4.2): The consistency score supports the prediction because multiple evidence streams point in the same direction: somatic NUP98::XPO1 fusions, biological plausibility, hematopoietic expression, and AML model dependency, with no replicated refuting evidence noted in the packet. | HGC (3.4): Human genetic support is moderate and context-specific, driven by reported NUP98::XPO1 fusions and cancer gene classification, but tempered by the absence of prominent recurrent point mutations or AML germline susceptibility signals.	The model adds decision value by identifying XPO1-AML as a relatively high-priority, biologically coherent translational hypothesis supported by convergent mechanistic, structural, and functional evidence despite remaining context-specific evidence gaps.
TLR3-D007251	TLR3	Influenza, Human	infection, respiratory	0.136277	135	82.4607	failure	0	TN	1.2	3.6	2.3	2.4	2.6	moderate_confidence_negative	The model assigns TLR3–Influenza, Human a predicted probability of success of 0.1363, with rank 135 and percentile 82.46 within the OOT cohort. This represents relatively high predicted support within the cohort, despite an evidence profile that includes important limitations.	The prediction is interpretable because TLR3 is described as a Toll-like receptor involved in pathogen recognition, dsRNA sensing, NF-kappaB activation, and type I interferon production, which aligns with an acute respiratory viral infection such as human influenza. The strongest channel is biological coherence, reflecting TLR3 expression and signaling in respiratory and immune contexts relevant to antiviral mucosal immunity. However, the model’s support is moderated by weak human genetic evidence, since the packet reports no robust common-variant or rare-variant signal linking TLR3 to influenza susceptibility or severity. Functional and animal evidence adds support for pathway involvement but also introduces ambiguity, because Tlr3 effects vary by model and may involve either antiviral control or inflammatory lung injury. Overall, the model appears to prioritize this pair as a biologically plausible but genetically under-anchored opportunity, where innate immune pathway relevance compensates partly for uncertainty about causal human relevance and direction of effect.	The model adds value by integrating a heterogeneous evidence profile into a single prioritized estimate rather than relying on any one channel in isolation. In this case, it appears to recognize that strong pathway coherence and relevant functional biology can still support prioritization, while down-weighting the case for absent human genetic anchors and mixed animal results. The rank and percentile help place this nuanced profile in a cohort-level decision context.	For target-indication prioritization, this pair can be viewed as a model-supported hypothesis-generation case rather than a strongly human-genetics-backed opportunity. It may merit further translational evaluation focused on clarifying causal relevance and direction of modulation in human influenza biology.	Human genetic evidence specifically linking TLR3 to influenza susceptibility or severity is weak or absent in the packet. | Animal and functional findings are heterogeneous, with context-dependent effects and no single clear direction of benefit or risk. | The integrated evidence supports biological involvement but does not establish a strong causal human relationship for influenza outcomes.	BIO_COH (3.6): This is the strongest individual channel and supports the prediction by connecting TLR3 dsRNA sensing, TRIF/TICAM1 signaling, interferon induction, and expression in lung, airway epithelium, blood, and immune compartments to influenza respiratory pathogenesis. | HGC (1.2): This low score tempers the model prediction because the packet reports no robust fine-mapped common-variant association, replicated rare-variant burden signal, or GWAS Catalog influenza association for TLR3. | FUNC_ANIMAL (2.3): Functional and animal evidence supports involvement of Tlr3 in influenza-related antiviral and inflammatory responses, but the modest score reflects heterogeneous, context-dependent findings and no consistent influenza-severity phenotype across models. | ICES (2.6): The integrated evidence score captures the overall pattern: TLR3 is clearly positioned in influenza-relevant innate immune biology, but the causal inference for human influenza susceptibility or severity remains weak because genetic support is lacking and functional directionality is mixed.	The model elevates TLR3–human influenza as a biologically coherent but uncertainty-limited prioritization opportunity by integrating strong innate immune plausibility with weak genetic support and mixed functional evidence.
TGFBR2-D016889	TGFBR2	Endometrial Neoplasms	oncology	0.136107	136	82.3298	failure	0	TN	4	4.1	0.8	4.2	3.8	moderate_confidence_negative	The model assigns TGFBR2–Endometrial Neoplasms a predicted probability of 0.1361, with rank 136 and percentile 82.33 within the OOT cohort. This represents relatively high predicted support in the cohort, despite the probability remaining modest in absolute terms.	The evidence profile is translationally interpretable because TGFBR2 encodes a TGF-beta receptor involved in transcriptional regulation of proliferation, cell-cycle arrest, wound healing, immunosuppression, and tumorigenesis, while the indication concerns tumors of the endometrium. The model appears to be supported by strong human tumor-genomic evidence, with recurrent likely inactivating TGFBR2 mutations described in uterine corpus endometrial carcinoma, especially in hypermutated/MSI tumors, and by driver-gene resources identifying TGFBR2 as a somatic driver. Biological coherence is also strong because the packet places TGFBR2 in uterine and endometrial compartments and at the core of canonical TGF-beta/SMAD signaling relevant to proliferation, differentiation, and epithelial-stromal biology. Cross-channel consistency further contextualizes the prediction by aligning somatic loss-of-function evidence, uterine expression, pathway centrality, and absence of strong refuting evidence, while also noting that germline GWAS do not support a common inherited-risk axis. The main counterweight is weak functional or animal-model evidence, because global knockout is embryonic lethal and uterus-specific conditional evidence directly linking Tgfbr2 loss to endometrial neoplasia is limited in curated repositories. Overall, the model’s relatively high cohort placement is interpretable as prioritizing a target-indication relationship driven primarily by coherent human somatic genetics and disease-relevant biology rather than by broad animal validation.	The model adds value by converting a multi-channel evidence pattern into a cohort-relative prioritization signal, highlighting that strong somatic genetics, biological coherence, and consistency can outweigh limited animal-model support. Rather than treating each evidence summary independently, the prediction integrates concordant and weaker channels into a single decision-support estimate that helps distinguish this pair as a model-supported translational hypothesis within the OOT set.	For target-indication prioritization, this case can be viewed as a model-supported hypothesis centered on human somatic loss-of-function biology in endometrial neoplasms. It may warrant prioritization for mechanistic exploration or modality-fit assessment, while recognizing that the packet supports a tumor-suppressive loss-of-function relationship rather than a straightforward activation-based intervention concept.	Direct uterus-specific animal-model evidence linking Tgfbr2 loss to endometrial neoplasia is limited in curated repositories. | The packet indicates that germline GWAS do not implicate TGFBR2 as a common inherited-risk locus, so the support is primarily somatic rather than germline. | The inferred direction of effect is decreased TGFBR2 activity associated with tumor risk or progression, which may complicate direct druggability or intervention strategy based only on the provided evidence.	HGC (4.0): Strong human genetic support comes from recurrent likely inactivating TGFBR2 mutations in uterine corpus endometrial carcinoma and driver-gene compendia identifying TGFBR2 as a somatic driver, while the packet also notes lack of germline GWAS support for inherited risk. | BIO_COH (4.1): High biological coherence is supported by uterine expression, protein localization in endometrial glandular and stromal compartments, and central placement in canonical TGF-beta/SMAD signaling processes relevant to endometrial tumor biology. | CONSISTENCY (4.2): The strongest consistency signal reflects convergence across tumor-genomic datasets, expression evidence, and a tumor-suppressor interpretation, with no strong refuting studies identified in the packet. | FUNC_ANIMAL (0.8): Functional animal evidence is weak because global Tgfbr2 knockout is embryonic lethal and curated uterus-specific conditional evidence directly linking Tgfbr2 loss to endometrial neoplasia is limited.	The model adds interpretive value by ranking TGFBR2–Endometrial Neoplasms highly through integrated somatic genetic, biological coherence, and consistency signals, while clearly flagging limited animal evidence and a somatic loss-of-function mechanism as prioritization constraints.
GABRB3-D003863	GABRB3	Depression	psychiatry	0.134469	137	82.199	failure	0	TN	0.8	2.6	1.6	1.8	1.8	moderate_confidence_negative	The model assigns GABRB3–Depression a pred_prob of 0.1345, with rank 137 and percentile 82.20 within the OOT cohort. This indicates relatively high predicted support within the cohort, despite an evidence profile that is not uniformly strong across all channels.	The model-supported rationale is interpretable because GABRB3 encodes a GABA-A receptor subunit involved in inhibitory neurotransmission, and the BIO_COH evidence links this biology to brain regions, inhibitory interneuron expression, and system-level GABA alterations relevant to depressive states. However, the prediction is tempered by weak HGC evidence, as the packet notes that large depression GWAS and related genetic analyses have not prioritized GABRB3 specifically through fine-mapping, colocalized eQTLs, or gene-based tests. Functional and animal evidence supports CNS relevance through neurological and behavioral phenotypes after Gabrb3 disruption, but these phenotypes are described as not specifically aligned to depression-like outcomes. The CONSISTENCY and ICES reasoning therefore frame this as a biologically plausible but gene-specific causality-limited case, where mechanistic relevance is stronger than direct human genetic anchoring. The model prediction appears to elevate the pair within the cohort by integrating strong CNS pathway coherence with partial functional support, while still reflecting uncertainty from the lack of depression-specific genetic and direction-of-effect evidence.	The model adds value by converting a mixed evidence profile into a cohort-relative prioritization signal rather than leaving the user to interpret each channel independently. In this case, it appears to recognize that biological coherence around inhibitory synaptic signaling can support prioritization, while lower HGC, FUNC_ANIMAL specificity, and consistency scores constrain confidence. This helps position GABRB3–Depression as a hypothesis-generating opportunity rather than a uniformly supported target-indication pairing.	For target-indication prioritization, this pair may merit model-supported hypothesis generation based on coherent CNS inhibitory biology, but it should be treated as a risk-qualified opportunity rather than a strongly genetically anchored target. The main value is in flagging a biologically plausible depression-relevant mechanism while highlighting the need for stronger gene-specific and direction-of-effect evidence.	The packet reports weak human genetic support, with no robust depression-specific prioritization of GABRB3 from GWAS, colocalization, fine-mapping, or rare-variant burden evidence. | Animal-model phenotypes demonstrate CNS relevance but are not described as specific or validated depression-like phenotypic alignments. | Human direction-of-effect linking GABRB3 expression or activity to depression risk remains unclear in the provided evidence.	BIO_COH (2.6): This is the strongest channel and supports the prediction through GABRB3 membership in canonical inhibitory synaptic signaling, high expression in relevant human brain tissues, expression in inhibitory interneuron classes, and system-level evidence of altered GABA in depression, although the packet notes these observations are not fully gene-specific. | HGC (0.8): This low score constrains the prediction because large depression GWAS and related analyses have not prioritized GABRB3 specifically, and no robust genome-wide significant or replicated rare-variant association for depression is described in the packet. | CONSISTENCY (1.8): The consistency evidence indicates a mixed profile: biological plausibility is present across expression, pathway, and systems-level GABA findings, but convergence is limited by absent gene-specific human genetic anchors and unclear human direction-of-effect. | ICES (1.8): The integrated evidence assessment captures the overall balance: GABRB3 is mechanistically plausible for mood circuits, but gene-specific causal support for depression remains insufficient due to weak genetics, non-specific systems observations, and animal phenotypes that are not depression-aligned.	The model adds decision value by ranking GABRB3–Depression relatively highly from coherent inhibitory-neurotransmission biology while simultaneously exposing the key translational risk: limited gene-specific human causal evidence.
GHRHR-D050723	GHRHR	Fractures, Bone	other	0.132059	138	82.0681	failure	0	TN	1.8	4.2	4	3.2	2.8	moderate_confidence_negative	The model assigns GHRHR–bone fractures a pred_prob of 0.1321, with rank 138 and percentile 82.07 within the OOT cohort. This represents relatively high predicted support within the cohort, despite important evidence gaps in direct human fracture genetics.	The evidence profile is biologically interpretable because GHRHR encodes the receptor for growth hormone-releasing hormone, and the packet links receptor activity to growth hormone release, IGF-1 signaling, skeletal accrual, and bone strength. The strongest support comes from biological coherence and functional/animal evidence: pituitary-enriched GHRHR expression and GH/IGF-1 pathway placement align with endocrine regulation of bone biology, while Ghrhr-deficient animal models show reduced bone mass, bone size, or strength. At the same time, the human genetic channel is weak because GHRHR loss-of-function is linked to isolated growth hormone deficiency and skeletal underdevelopment, but direct and consistent evidence for fracture outcomes is sparse, variable, and not prioritized in large fracture GWAS. The consistency channel captures this mixed pattern: mechanistic and animal evidence point in the same direction, but human fracture-specific genetic anchoring remains limited. The model’s relatively high cohort percentile suggests that it recognizes a coherent translational hypothesis driven by pathway biology and cross-species phenotypes, while not ignoring the conservative integrated evidence assessment caused by weak direct human fracture data.	The model adds value by integrating an uneven evidence profile into a cohort-relative prioritization signal rather than treating each channel in isolation. It helps distinguish a case with strong mechanistic and animal-model plausibility but weak direct human fracture genetics from either a uniformly strong opportunity or a purely speculative one. This supports more nuanced prioritization by highlighting GHRHR as a biologically coherent hypothesis that still requires careful evidence-gap assessment.	For target-indication prioritization, this pair may merit model-supported hypothesis generation or selective follow-up because the endocrine mechanism and animal phenotypes are coherent with bone fragility biology. However, the weak direct human fracture genetics make it better suited for cautious prioritization rather than high-confidence advancement based on the packet alone.	Direct human genetic associations between GHRHR and fracture outcomes are sparse and not consistently supported by large fracture GWAS. | Human cohort data for congenital isolated growth hormone deficiency due to GHRHR mutations show mixed results for bone density and fracture prevalence. | The evidence is stronger for GH/IGF-1-mediated skeletal development and bone metrics than for fracture outcomes specifically.	BIO_COH (4.2): This high score reflects strong pathway and tissue coherence: GHRHR is pituitary-enriched, regulates GH secretion through Gs/cAMP signaling, and connects to GH/IGF-1 biology that the packet links to osteoblast activity, bone formation, and skeletal strength. | FUNC_ANIMAL (4.0): This strong score is grounded in mouse and rat Ghrhr loss models showing GH/IGF-1 deficiency with reduced bone mineral content, bone density, bone size, mass, or strength, providing cross-species support for a skeletal fragility hypothesis. | HGC (1.8): This low score reflects limited human fracture-specific support: biallelic GHRHR loss causes isolated growth hormone deficiency with some skeletal underdevelopment or reduced bone metrics, but fracture prevalence is variable and large fracture GWAS do not consistently implicate GHRHR. | ICES (2.8): This intermediate integrated score captures the overall tension in the packet: strong biological plausibility and animal evidence are offset by weak human genetic anchors for fracture outcomes, leading to a conservative integrated assessment.	The model adds decision value by elevating GHRHR–bone fractures as a coherent but evidence-limited translational hypothesis, driven by strong pathway and animal support while flagging weak direct human fracture genetics.
JAK3-D011087	JAK3	Polycythemia Vera	oncology	0.131896	139	81.9372	failure	1	FN	0.5	0.8	0.6	3.8	1.6	moderate_confidence_negative	The model assigns JAK3–Polycythemia Vera a pred_prob of 0.1318961083889007, with rank 139 and percentile 81.93717277486911 in the OOT cohort. This represents relatively low predicted support despite a comparatively high percentile/rank position, indicating that the integrated evidence profile remains weak for this target-indication pair.	The evidence profile suggests a biologically interpretable mismatch between JAK3 and Polycythemia Vera: the gene description and BIO_COH reasoning place JAK3 primarily in immune-cell and interleukin receptor signaling, whereas the indication description emphasizes a myeloproliferative disorder with increased red cell mass and broader hematopoietic expansion. The low HGC score reflects the absence of reported PV/MPN genetic association or recurrent somatic driver evidence for JAK3 in the packet, while the reasoning repeatedly contrasts this with other pathway genes implicated in PV biology. Functional and animal evidence also points away from erythroid or PV-like phenotypes, with JAK3 loss-of-function phenotypes described as immunodeficiency rather than erythrocytosis or myeloproliferation. The relatively higher CONSISTENCY score appears to capture cross-channel agreement, but here that agreement is mainly negative: multiple lines of evidence consistently fail to support JAK3 as causal or mechanistically aligned with PV. The model prediction is therefore translationally interpretable as a low-support signal driven by coherent evidence gaps and cell-type/pathway discordance rather than by a single weak channel alone.	The model adds value by converting several heterogeneous evidence summaries into a single probability and cohort position, helping distinguish a consistently unsupported target-indication hypothesis from one with merely incomplete annotation. It integrates negative human genetics, weak functional alignment, biological incoherence, and the low integrated evidence score into a prioritization signal that can be compared across other target-indication pairs. This is useful for decision support because the channel texts are detailed but qualitative, whereas the model provides a calibrated low-support estimate for ranking and triage.	For target-indication prioritization, this case is best viewed as model-supported deprioritization or evidence-gap flagging rather than a strong translational opportunity. The prediction suggests that JAK3 would require substantially stronger PV-relevant genetic, mechanistic, or disease-model evidence before being prioritized for this indication.	The packet provides no credible positive evidence linking JAK3 to PV, so the assessment is constrained by absence of support rather than direct disconfirming experiments for every possible mechanism. | The CONSISTENCY score is relatively high, but the channel reasoning indicates that this consistency mainly reflects concordant negative evidence rather than convergent positive support. | The packet does not establish a direction of effect or cell of action connecting JAK3 modulation to Polycythemia Vera.	HGC (0.5): The very low human genetic score is grounded in the packet’s statement that GWAS, Open Targets Genetics, large MPN sequencing, cancer gene catalogs, and RBC trait studies do not implicate JAK3 in PV or related myeloproliferative biology. | BIO_COH (0.8): The low biological coherence score reflects the described mismatch between JAK3’s immune-cell, common gamma-chain cytokine receptor signaling context and PV’s erythroid/myeloid disease context involving increased red cell mass. | FUNC_ANIMAL (0.6): The functional/animal evidence is weak because JAK3 knockout and human loss-of-function phenotypes are described as immunodeficiency without erythrocytosis or PV-like myeloproliferation. | CONSISTENCY (3.8): The higher consistency score contextualizes the prediction by showing that the available channels agree with each other, but the agreement is predominantly in the direction of non-support for JAK3 as a PV-relevant target.	The model adds decision value by integrating concordant genetic, biological, functional, and integrated-evidence gaps into a low-support prioritization signal for JAK3 in Polycythemia Vera.
JAK2-D006967	JAK2	Hypersensitivity	immune	0.13033	140	81.8063	failure	1	FN	0.7	3.4	1.2	2.2	1.9	moderate_confidence_negative	The model assigns JAK2–Hypersensitivity a pred_prob of 0.1303, with rank 140 and percentile 81.81 in the OOT cohort. This places the pair in a relatively high-support tier within the cohort, despite notable evidence gaps in direct human genetic support.	The prediction is interpretable because JAK2 is described as a central non-receptor tyrosine kinase in cytokine and growth factor signaling, and the indication involves altered antigen reactivity that can involve immune-inflammatory mechanisms. The strongest channel support comes from biological coherence, where JAK2 is linked to IL-5, IL-3, and GM-CSF signaling pathways that regulate eosinophil and basophil biology relevant to hypersensitivity mechanisms. This mechanistic plausibility is reinforced by expression in hematopoietic and immune-related tissues and by the gene description emphasizing cytokine-induced JAK2 activation and downstream STAT signaling. However, the model appears to temper this biological signal because human genetic evidence is weak: large GWAS of asthma, hay fever, eczema, and atopic dermatitis did not implicate JAK2 as a major disease-risk locus. Functional animal evidence further contextualizes JAK2 as fundamental to hematopoiesis and viability, but the packet does not provide a direct hypersensitivity phenotype. Overall, the model-supported rationale is that JAK2 has strong pathway and immune-cell relevance to hypersensitivity biology, but limited disease-specific causal anchoring in human genetics or animal models.	The model adds value by integrating a mixed evidence profile rather than relying only on the strongest mechanistic channel. It prioritizes the pair relatively highly within the cohort while still reflecting the dampening effect of weak human genetic and non-specific functional evidence, making the output useful for ranking a biologically plausible but causally uncertain opportunity.	For prioritization, this pair may be considered a model-supported hypothesis-generation opportunity driven primarily by immune cytokine signaling coherence. It should be viewed as biologically plausible but evidence-limited, with the main prioritization risk coming from weak direct human disease-genetic support.	The packet reports no strong common-variant, rare-variant, fine-mapped, or colocalized human genetic anchor linking JAK2 to hypersensitivity risk. | Functional animal evidence indicates essential hematopoietic roles but does not provide a direct hypersensitivity phenotype. | The integrated evidence notes strong biological plausibility but insufficient support for a causal, human-relevant relationship specific to hypersensitivity.	BIO_COH (3.4): This is the strongest supportive channel: JAK2 is placed downstream of cytokines such as IL-5, IL-3, and GM-CSF that regulate eosinophils and basophils, and its immune-tissue and myeloid/granulocytic expression matches plausible cells involved in hypersensitivity mechanisms. | HGC (0.7): This low score weakens confidence because multiple large genetic studies of asthma, hay fever, eczema, and atopic dermatitis did not implicate JAK2, suggesting little direct common-variant support for a germline association with hypersensitivity-related disease risk. | CONSISTENCY (2.2): The consistency channel captures the central tension in the evidence: mechanistic and expression data are coherent, but direct human genetic causality is not established, yielding moderate rather than uniformly strong cross-channel support. | ICES (1.9): The integrated evidence score reflects a balanced synthesis in which strong cytokine-signaling plausibility and relevant immune-cell expression are offset by absent fine-mapped, rare-variant, or GWAS support and non-specific animal evidence.	The model adds decision value by ranking JAK2–Hypersensitivity relatively highly on coherent cytokine-immune biology while clearly flagging the absence of direct human genetic and disease-specific functional support as key prioritization constraints.
CD86-D003922	CD86	Diabetes Mellitus, Type 1	metabolic, endocrine, immune	0.129004	141	81.6754	failure	0	TN	1.5	3.8	3	3	2.7	moderate_confidence_negative	The model assigns CD86–Diabetes Mellitus, Type 1 a predicted probability of success of 0.1290, ranked 141 with a percentile of 81.68 within the OOT cohort. This indicates relatively high predicted support within the cohort, despite an evidence profile that includes a weak direct human genetic anchor.	The model prediction is interpretable because CD86 sits in an immune costimulation pathway directly relevant to Type 1 diabetes pathogenesis as described in the packet: CD86 is expressed on antigen-presenting cells and interacts with CD28 and CTLA4 on T cells, linking it to regulation of T-cell activation. The strongest supportive channel is biological coherence, where CD86’s antigen-presenting-cell expression and role in CD28/CTLA4 costimulation align with immune-cell-mediated disease biology. Functional and animal-model evidence provides additional translational context, as disruption of CD86-mediated costimulation in NOD mouse studies is reported to reduce or delay autoimmune diabetes, suggesting that the pathway can modify disease-relevant biology in model systems. However, the human genetic channel is weak because fine-mapping and GWAS aggregation do not specifically implicate CD86, even though the related CTLA4/CD28 locus is robustly associated with Type 1 diabetes. The relatively high model percentile therefore appears to reflect an integrated signal in which strong pathway plausibility and functional support partially compensate for limited gene-level human genetics, making the pair a biologically coherent but genetically under-anchored prioritization hypothesis.	The model adds value by converting a mixed evidence profile into a cohort-relative prioritization signal, rather than requiring any single channel to dominate the decision. It appears to weight the coherence among immune biology, pathway context, and animal-model perturbation while still accounting for the weak CD86-specific human genetic evidence. This helps distinguish CD86 as a model-supported hypothesis with clear mechanistic rationale but important evidence gaps, rather than as either a purely pathway-based assumption or a genetics-led target.	For target-indication prioritization, CD86 in Type 1 diabetes can be viewed as a model-supported hypothesis generation case with relatively high cohort support driven by pathway coherence and functional evidence. It would merit prioritization primarily as an immune-costimulation biology opportunity, while recognizing that the packet does not provide strong direct human genetic evidence for CD86 itself.	The packet reports no clear fine-mapped or GWAS association specifically implicating CD86 in Type 1 diabetes. | Functional evidence comes from NOD mouse studies and includes stage-specific and context-dependent roles of CD80 versus CD86. | The integrated evidence score grades the overall causal, human-relevant evidence for CD86 in Type 1 diabetes as weak despite biological plausibility.	BIO_COH (3.8): This is the strongest channel and supports the prediction by linking CD86 expression on antigen-presenting cells and its CD28/CTLA4 costimulatory role to immune-cell-mediated Type 1 diabetes biology. | FUNC_ANIMAL (3.0): Animal-model evidence contributes meaningful support because NOD mouse studies report that disrupting CD86-mediated costimulation can reduce or delay autoimmune diabetes, although the packet notes stage- and context-dependent effects. | HGC (1.5): This low score is an important counterweight: the packet states that large fine-mapping and GWAS resources do not prioritize CD86 itself, even though the related CTLA4/CD28 locus is consistently implicated. | CONSISTENCY (3.0): The consistency score reflects coherence at the pathway level between CTLA4/CD28 genetics, CD86 immune biology, and NOD model data, while also capturing mixed gene-level confidence due to absent CD86-specific genetic association and context dependence.	The model adds decision value by identifying CD86–Type 1 diabetes as a relatively high-ranked, biologically coherent but genetically under-anchored translational hypothesis for prioritization discussions.
GRIN2B-D001289	GRIN2B	Attention Deficit Disorder with Hyperactivity	psychiatry	0.128464	142	81.5445	failure	0	TN	1	2.8	1.2	2.3	2.2	moderate_confidence_negative	The model assigns GRIN2B–Attention Deficit Disorder with Hyperactivity a pred_prob of 0.1285, with rank 142 and percentile 81.54 within the OOT cohort. This indicates relatively high predicted support within the cohort, despite the absolute probability remaining modest.	The evidence profile is biologically interpretable because GRIN2B encodes an NMDA receptor subunit involved in excitatory synaptic transmission, brain development, circuit formation, and synaptic plasticity, all of which align with neurodevelopmental and attention-control biology described in the packet. The strongest contextual support comes from biological coherence, where neuronal and excitatory-neuron expression in cortex, hippocampus, and striatum connects the target to circuits relevant to attention and executive function. However, the model’s support is tempered by weak ADHD-specific human genetic evidence: the packet notes no genome-wide significant, fine-mapped, or colocalized ADHD association for GRIN2B, and rare variant evidence appears broader for neurodevelopmental disorders rather than specific to ADHD. Functional and animal evidence further supports essential neuronal roles and synaptic/cognitive phenotypes, but does not establish consistent ADHD-like hyperactivity or inattention phenotypes. The relatively high cohort percentile therefore appears to reflect an integrated pattern in which strong neurobiological plausibility and pathway relevance partially offset limited disease-specific genetic anchoring.	The model adds value by integrating a mixed evidence pattern into a single prioritization signal rather than treating any one channel as decisive. In this case, it appears to recognize that strong neuronal biology and cross-channel coherence may still make the target-indication pair worth consideration, while also accounting for the low HGC and FUNC_ANIMAL scores that limit confidence. The rank and percentile provide decision-support context by showing that this mixed profile is still scored favorably relative to many other OOT pairs.	For target-indication prioritization, this pair can be viewed as a model-supported hypothesis-generation opportunity rather than a genetically anchored ADHD target. It may merit further translational assessment where biological plausibility in attention-relevant neural circuits is valued, but it should be flagged for evidence gaps in ADHD-specific causality.	Human genetic evidence specific to ADHD is weak or absent, with no reported genome-wide significant, fine-mapped, or colocalized signal for GRIN2B in the packet. | Functional and animal evidence supports neuronal importance but does not consistently demonstrate ADHD-like hyperactivity or inattention phenotypes. | Reported attention or hyperactivity features occur in broader neurodevelopmental disorder contexts, limiting specificity to Attention Deficit Disorder with Hyperactivity.	BIO_COH (2.8): This is the strongest channel and supports prioritization because GRIN2B is neuron-enriched in relevant human brain regions and encodes an NMDA receptor subunit central to synaptic plasticity, making the biology plausible for attention control and executive function. | HGC (1.0): This low score is an important constraint: the packet reports no ADHD-specific GWAS, fine-mapping, or colocalized eQTL support for GRIN2B, with rare variant evidence pointing more broadly to neurodevelopmental disorders rather than ADHD-specific risk. | CONSISTENCY (2.3): The consistency channel contextualizes the prediction as coherent but not definitive, noting alignment across neuronal relevance and some neurobehavioral observations while emphasizing the absence of ADHD-specific causal anchors. | ICES (2.2): The integrated evidence score captures the overall balance: strong brain expression and NMDA biology support plausibility, but weak ADHD-specific human genetics and non-specific functional phenotypes keep the causal link limited.	The model elevates GRIN2B–ADHD as a relatively high-ranked, biologically coherent but genetically under-anchored prioritization hypothesis, adding value by balancing plausibility against disease-specific evidence gaps.
PTGER2-D004938	PTGER2	Esophageal Neoplasms	oncology	0.127203	143	81.4136	failure	0	TN	0.5	1.8	0.3	1.8	1.7	moderate_confidence_negative	The model assigns PTGER2–Esophageal Neoplasms a predicted probability of success of 0.1272, ranked 143 with a percentile of 81.41 within the OOT cohort. This represents relatively high cohort-positioned support despite an evidence profile that is biologically plausible but weakly anchored in disease-specific causality.	PTGER2 encodes a prostaglandin E2 receptor, and the packet describes esophageal neoplasms as tumors or cancer of the esophagus, making tissue and pathway relevance central to interpreting this pair. The model prediction appears to be supported by moderate biological coherence: PTGER2 is expressed in esophageal tissues and participates in PGE2 signaling through Gs–cAMP pathways, which the evidence text frames as broadly relevant to inflammation and tumor-promoting biology. However, the human genetic and functional evidence are weak, with no reported genome-wide significant PTGER2 associations for esophageal neoplasms, no listing as a recognized cancer driver or predisposition gene in the cited catalogs, and no esophagus-specific perturbation or animal-model evidence identified. The consistency channel reinforces that the main pattern is not contradictory evidence but rather a coherent absence of disease-anchored causal support, with plausibility coming mainly from expression and pathway context. Translationally, the model’s relatively high percentile suggests that, when these partial signals are integrated, PTGER2 may still warrant hypothesis-generating attention, but the rationale remains more exploratory than causally established.	The model adds value by converting a mixed evidence profile into a cohort-relative prioritization signal, highlighting that moderate tissue/pathway plausibility can still rank meaningfully even when genetics and functional validation are sparse. It also helps distinguish this case from a simple evidence summary by weighting the combination of biological coherence, consistency of evidence gaps, and integrated evidence into a single prioritization estimate. This supports decision-making by flagging PTGER2 as a model-supported but evidence-limited opportunity rather than either a clearly validated target or a purely unsupported case.	For target-indication prioritization, PTGER2 may be considered a model-supported exploratory hypothesis for esophageal neoplasms rather than a strongly causal, validation-ready target. The main implication is to prioritize additional disease-specific functional or translational evidence generation before advancing confidence in this pair.	No robust human genetic anchor links PTGER2 to esophageal neoplasms in the packet. | No esophagus-focused functional perturbation or orthologous animal-model evidence demonstrating tumor phenotypes was identified. | Direction of effect for PTGER2 activity in esophageal neoplasms cannot be established from the available evidence.	BIO_COH (1.8): Moderate biological coherence is supported by PTGER2 expression in normal esophageal tissues and its placement in prostaglandin E2 signaling, providing tissue and pathway plausibility for esophageal tumor biology without establishing disease-specific causation. | HGC (0.5): The low human genetic score reflects the absence of reported genome-wide significant PTGER2 associations for esophageal neoplasms and absence from cited cancer driver or predisposition resources, limiting causal confidence. | FUNC_ANIMAL (0.3): The very low functional/animal evidence score reflects no identified esophagus-specific perturbation studies or Ptger2 animal models demonstrating esophageal tumor phenotypes, leaving a major validation gap. | ICES (1.7): The integrated evidence score captures a mixed profile: expression and pathway plausibility are present, but disease-specific human genetics, driver evidence, functional validation, and direction of effect are insufficient.	The model elevates PTGER2–Esophageal Neoplasms as a cohort-relative, biologically plausible but evidence-limited prioritization signal, useful mainly for hypothesis generation and targeted evidence-gap assessment.
TGFA-D013167	TGFA	Spondylitis, Ankylosing	musculoskeletal	0.125795	144	81.2827	failure	1	FN	0.4	0.8	0.4	2.2	1.2	moderate_confidence_negative	The model assigns TGFA–ankylosing spondylitis a pred_prob of 0.1258, with rank 144 and percentile 81.28 in the OOT cohort. This represents relatively low predicted support for this target-indication pair despite its above-mid cohort percentile positioning.	TGFA encodes an EGFR ligand involved in cell proliferation, differentiation, and development, whereas ankylosing spondylitis is described as a chronic inflammatory disease of axial joints and tendon insertions. The evidence profile suggests limited translational alignment because the strongest available biology for TGFA centers on epithelial and glandular contexts rather than the immune and axial joint inflammatory compartments emphasized in the packet. Human genetic evidence is weak, with the HGC reasoning stating that TGFA is not reported as an ankylosing spondylitis-associated gene or locus in the cited GWAS resources and reviews. Functional and animal-model evidence is also weak because reported Tgfa mouse phenotypes involve craniofacial, skin, eye, and epithelial abnormalities rather than spondylitis-like or axial joint inflammatory phenotypes. The relatively higher CONSISTENCY score is best interpreted not as positive support, but as consistency among multiple evidence channels that fail to implicate TGFA in ankylosing spondylitis. Overall, the model prediction is interpretable as a low-support prioritization signal driven by sparse human-genetic support, weak disease-relevant functional evidence, and biological context that does not closely match the indication.	The model adds value by converting several individually weak or non-aligned evidence summaries into a single quantitative prioritization signal, allowing TGFA–ankylosing spondylitis to be compared with other target-indication pairs in the cohort. It also helps distinguish a case where cross-channel consistency exists, but the consistency reflects concordant lack of support rather than convergent positive evidence. This integration is useful for decision support because it flags the pair as a lower-priority or evidence-gap case rather than relying on any one channel in isolation.	For target-indication prioritization, this case is best viewed as a model-supported deprioritization or evidence-gap signal rather than a strong hypothesis for ankylosing spondylitis. Additional rationale would be needed within relevant human genetic, functional, or disease-aligned biological contexts before TGFA would become a compelling AS target candidate.	The packet provides no human genetic evidence connecting TGFA to ankylosing spondylitis, so direction of effect cannot be inferred from human data. | Functional animal evidence is described as non-aligned with ankylosing spondylitis phenotypes, making disease-relevant causality uncertain. | BIO_COH notes possible indirect influence of EGFR biology on musculoskeletal tissues, but the packet does not establish this as a core or TGFA-specific ankylosing spondylitis mechanism.	HGC (0.4): The low HGC score is grounded in the reasoning that TGFA is not reported as an ankylosing spondylitis gene or locus in the referenced GWAS Catalog searches or genetics reviews, limiting human genetic support for a causal target-indication relationship. | FUNC_ANIMAL (0.4): The low functional/animal score reflects that Tgfa loss-of-function models are described as producing craniofacial, epithelial, skin, and eye phenotypes, without established arthritis, spondylitis, axial joint ankylosis, or spondyloarthritis-like features. | BIO_COH (0.8): The biological coherence score is low because TGFA is described as an EGFR ligand with predominant epithelial and glandular expression, while the packet frames ankylosing spondylitis as an inflammatory axial joint disease with core immune-related pathways not clearly involving TGFA. | CONSISTENCY (2.2): The moderate consistency score indicates that the available channels align in their lack of positive support: no reported human-genetic association, expression outside primary AS immune compartments, and no aligned animal-model phenotype.	The model integrates concordantly weak and non-aligned evidence into a low-support prioritization signal, helping flag TGFA–ankylosing spondylitis as a lower-priority target-indication hypothesis within the cohort.
PPARG-D054198	PPARG	Precursor Cell Lymphoblastic Leukemia-Lymphoma	oncology	0.124809	145	81.1518	failure	1	FN	0.4	1	0.3	4	1.4	moderate_confidence_negative	The model assigns PPARG–Precursor Cell Lymphoblastic Leukemia-Lymphoma a pred_prob of 0.1248, with rank 145 and percentile 81.15 within the OOT cohort. This represents relatively low absolute predicted support, despite a cohort percentile suggesting it is not among the lowest-ranked cases.	The evidence profile is biologically interpretable because PPARG is described as a nuclear receptor involved in transcriptional regulation and adipocyte differentiation, whereas the indication is a lymphoid precursor malignancy characterized by excess lymphoblasts. The low HGC score reflects absence of reported PPARG associations in curated genetic and cancer-driver resources for acute or precursor lymphoblastic leukemia, contrasting with its reported links to metabolic traits and other disease contexts. The low BIO_COH score further contextualizes the prediction by indicating minimal PPARG expression in lymphoid tissues and B/T lymphocytes, lack of lymphoid-cell dependency in CRISPR screens, and pathway functions that do not align closely with lymphoblast oncogenesis. Functional and animal-model evidence is also weak, with Pparg perturbation phenotypes described mainly as metabolic, immune-modulatory, placental, or embryonic-lethal rather than lymphoid malignancy-related. The moderate CONSISTENCY score appears to capture agreement across channels that the evidence is coherently negative or sparse rather than conflicting, while the low ICES score integrates these orthogonal observations into an overall weak target-indication rationale. Together, the model prediction is translationally interpretable as a low-support signal driven by limited human genetic, biological, and functional alignment between PPARG and precursor lymphoblastic leukemia-lymphoma.	The model adds value by converting several qualitatively weak or non-supportive evidence summaries into a single calibrated prioritization signal that can be compared across the OOT cohort. It also helps distinguish a coherent evidence-gap pattern from a merely incomplete packet: the channels are not strongly conflicting, but they consistently lack support for a PPARG role in lymphoid precursor malignancy. This integrated view is useful for deprioritization or for identifying where additional evidence would be needed before investing in a target-indication hypothesis.	For target-indication prioritization, this case is best viewed as a model-supported low-priority or evidence-gap flag rather than a strong translational opportunity. Further investment would require new evidence connecting PPARG biology to lymphoid precursor malignancy beyond what is present in the packet.	The packet reports absence of replicated human genetic or driver evidence for PPARG in this indication, but absence of evidence does not establish biological impossibility. | The animal evidence is limited by phenotypes reported for available Pparg perturbation models, which may not fully test all lymphoid disease-relevant contexts. | Direction of effect cannot be established based on the integrated evidence summary.	HGC (0.4): The human genetic evidence is weak: curated GWAS, cancer driver, IntOGen, and ClinGen resources in the packet do not implicate PPARG in acute or precursor lymphoblastic leukemia, while associations are described mainly for metabolic traits and other contexts. | BIO_COH (1.0): Biological coherence is low because PPARG expression is reported as minimal in lymphoid tissues and B/T lymphocytes, its annotated functions center on adipogenesis and lipid metabolism, and CRISPR dependency data do not support lymphoid leukemia cell-line essentiality. | FUNC_ANIMAL (0.3): Functional and animal-model support is very limited, with Pparg perturbation models described as producing placental, metabolic, or immune-modulatory phenotypes rather than lymphoblastic leukemia or lymphoma phenotypes. | ICES (1.4): The integrated evidence score is low, reflecting the packet's combined assessment that orthogonal human genetics, expression, dependency, and animal evidence do not support a causal, human-relevant PPARG relationship to this indication.	The model integrates consistently weak genetic, biological, functional, and animal evidence into a low-support prioritization signal, suggesting PPARG is a lower-priority target hypothesis for precursor cell lymphoblastic leukemia-lymphoma based on this packet.
DRD2-D003027	DRD2	Cluster Headache	neurology	0.12449	146	81.0209	failure	1	FN	0.7	1.6	0.6	2.2	1.7	moderate_confidence_negative	The model assigns DRD2–Cluster Headache a predicted probability of success of 0.1245, with rank 146 and percentile 81.02 within the OOT cohort. This represents relatively elevated cohort-ranked support despite a low absolute probability, indicating a case with some prioritization signal but substantial evidence limitations.	The prediction is interpretable as a modest model-supported signal driven mainly by biological plausibility rather than direct causal evidence. DRD2 encodes the D2 dopamine receptor, a Gi/o-coupled receptor involved in dopamine signaling, and the evidence packet notes expression in basal ganglia neurons and detectable hypothalamic populations, which provides a plausible connection to pain modulation and autonomic/circadian circuitry relevant to cluster headache features. However, the human genetic channel is weak because curated GWAS and rare-variant resources do not implicate DRD2 in cluster headache, and older candidate signals at the DRD2/ANKK1 locus are attributionally uncertain. Functional and animal evidence is also weak because Drd2 model phenotypes are broad neurobehavioral or endocrine phenotypes rather than aligned models of trigeminal autonomic cephalalgia. The model appears to place this pair relatively high in the cohort by integrating a coherent but non-specific neurobiological rationale with an overall lack of convergent causal evidence, making it a hypothesis-generating rather than strongly validated prioritization case.	The model adds value by converting mixed evidence—some tissue and pathway plausibility but weak genetics, weak animal alignment, and limited cross-channel convergence—into a single ranked probability for prioritization. This helps distinguish DRD2–Cluster Headache from cases with either stronger convergent causal support or purely speculative biology, enabling a more calibrated decision-support interpretation than the individual channel summaries alone.	For target-indication prioritization, this pair may be considered a model-supported hypothesis-generation opportunity rather than a high-confidence causal target. The profile suggests that further prioritization would depend on filling evidence gaps around human relevance, disease specificity, and mechanism direction.	No genome-wide significant or rare-variant human genetic evidence in the packet links DRD2 to cluster headache. | The biological coherence evidence is plausible but not disease-specific, with no defined causal direction or cell type of action for cluster headache. | Animal model evidence is non-informative for cluster headache because available Drd2 phenotypes do not align with trigeminal autonomic cephalalgia phenotypes.	BIO_COH (1.6): This channel provides the main positive context: DRD2 expression in basal ganglia and detectable hypothalamic neuronal populations, together with dopamine receptor signaling relevant to nociception and autonomic regulation, supports biological plausibility for cluster headache circuitry, though the reasoning explicitly notes it is not disease-specific. | HGC (0.7): The low score reflects absence of genome-wide significant DRD2 associations for cluster headache in curated GWAS evidence, lack of rare-variant burden support, and uncertainty around older TaqIA candidate signals because the variant resides in ANKK1 rather than DRD2. | CONSISTENCY (2.2): Although numerically the highest channel score, the reasoning indicates limited convergence: genetic studies do not implicate DRD2, functional expression provides only general neurobiological plausibility, and no causal direction or cluster-headache-specific cell type of action emerges. | FUNC_ANIMAL (0.6): Animal and functional evidence contributes little direct support because Drd2 mouse phenotypes are broad and do not map specifically to cluster headache or trigeminal autonomic cephalalgia phenotypes.	The model adds decision value by ranking DRD2–Cluster Headache as a relatively elevated but evidence-limited hypothesis, supported mainly by neurobiological plausibility and constrained by weak causal convergence.
AGTR2-D008881	AGTR2	Migraine Disorders	neurology	0.122155	147	80.8901	failure	0	TN	0.7	2.3	0.8	2	2.2	moderate_confidence_negative	The model assigns AGTR2–Migraine Disorders a predicted probability of success of 0.1222, with rank 147 and percentile 80.89 within the OOT cohort. This represents relatively high cohort-level support despite an evidence profile that remains biologically plausible but incomplete.	The prediction is interpretable because AGTR2 encodes an angiotensin II receptor with GPCR biology linked in the packet to vasodilation, nitric oxide signaling, neuroinflammation, and CNS/vascular expression, all of which are plausibly relevant to recurrent neurovascular headache biology. However, the model’s support is tempered by weak human genetic evidence: large migraine GWAS resources described in the packet do not implicate AGTR2 as a credible or fine-mapped locus, and direction of effect in humans is unclear. Functional and animal-model evidence is also limited, with Agtr2 mouse studies described as focused mainly on cardiovascular and CNS developmental or behavioral phenotypes rather than migraine-aligned trigeminovascular or headache outcomes. The relatively high percentile therefore appears to reflect the model recognizing a coherent biological and tissue-context rationale while also accounting for missing causal anchors and phenotype-aligned experimental validation. Translationally, this positions AGTR2 as a hypothesis-generating target with plausible neurovascular biology, rather than a target with strong causal support for migraine.	The model adds value by converting a mixed evidence profile into a cohort-relative prioritization signal, showing that moderate biological coherence and integrated evidence can still place the pair relatively high even when genetics and animal evidence are weak. It helps distinguish this case from a simple narrative of plausibility by explicitly weighting the lack of human genetic anchoring and migraine-aligned functional evidence against the target’s pathway and tissue relevance.	For prioritization, AGTR2 may merit model-supported hypothesis generation where neurovascular GPCR biology is of interest, but it should be viewed as evidence-limited rather than strongly causally anchored. The pair may be more suitable for focused validation or evidence-gap assessment than for high-confidence advancement based on the packet alone.	Human genetic support is weak, with no reported credible AGTR2 migraine locus, fine-mapped signal, colocalized eQTL signal, or TWAS signal in the packet. | Functional animal evidence is not aligned to migraine-specific trigeminovascular activation or headache behavior. | The direction of effect in humans remains unclear based on the consistency reasoning.	BIO_COH (2.3): This is a main positive driver: the packet links AGTR2 to vasodilation, nitric oxide signaling, neuroinflammatory pathways, and CNS/vascular expression, providing a plausible mechanistic bridge to migraine biology. | ICES (2.2): The integrated score captures the overall pattern: biological plausibility and tissue relevance are present, but the causal inference is weakened by absent GWAS, fine-mapping, colocalization, and aligned animal phenotype evidence. | HGC (0.7): This low score is an important constraint on the prediction, because large migraine GWAS analyses described in the packet do not prioritize AGTR2 or identify fine-mapped or colocalized signals at the locus. | FUNC_ANIMAL (0.8): This low score further limits confidence, as available Agtr2 mouse studies are described as not establishing canonical migraine-relevant trigeminovascular or headache phenotypes.	The model adds interpretive value by ranking AGTR2–migraine relatively high from coherent neurovascular biology while simultaneously flagging the key translational gaps in genetics and migraine-aligned functional validation.
CACNG8-D004827	CACNG8	Epilepsy	neurology	0.122078	148	80.7592	failure	0	TN	0.8	2.3	1.2	1.5	1.8	moderate_confidence_negative	The model assigns CACNG8–Epilepsy a predicted probability of 0.1221, with rank 148 and percentile 80.76 within the OOT cohort. This represents relatively high predicted support within the cohort, although the absolute probability remains modest.	The prediction is interpretable because CACNG8 encodes a TARP involved in AMPA receptor trafficking and gating, linking the target to excitatory synaptic transmission, while epilepsy is defined by recurrent excessive neuronal discharge. The strongest contextual support comes from biological coherence: CACNG8 is described as brain-enriched, neuronally localized, and active in cortical and hippocampal networks that are relevant to seizure biology. Functional and animal evidence further supports a role for TARP γ-8 in synaptic AMPAR function and hippocampal plasticity, but the packet notes that seizure or EEG phenotypes directly attributable to Cacng8 are not consistently reported. The model appears to balance this mechanistic plausibility against weak human genetic evidence, since large epilepsy GWAS and cataloged associations do not implicate CACNG8. As a result, the model-supported rationale is not that CACNG8 is established as causal for epilepsy, but that the target has enough pathway-level and functional relevance to merit attention as a biologically plausible, evidence-limited prioritization hypothesis.	The model adds value by integrating a mixed evidence pattern: strong synaptic and brain-expression plausibility, moderate integrated evidence, and weak direct human genetic support. Rather than treating any single channel as decisive, the prediction provides a cohort-relative prioritization signal that highlights CACNG8 as more compelling than many alternatives while still flagging important evidence gaps. This helps translate heterogeneous evidence summaries into a decision-support view for target-indication ranking.	For target-indication prioritization, CACNG8 may be considered a model-supported hypothesis-generation case rather than a strongly validated opportunity. Its prioritization would be driven mainly by mechanistic relevance to excitatory neurotransmission, with explicit recognition that human genetic and disease-phenotype support are limited.	No replicated common or rare human genetic evidence in the packet implicates CACNG8 in epilepsy risk. | Functional and animal evidence supports synaptic roles but does not consistently show seizure or EEG phenotypes directly attributable to Cacng8. | Paralog evidence from CACNG2 supports the broader TARP-seizure connection but does not establish CACNG8 causality.	BIO_COH (2.3): This is the strongest channel and supports the prediction by placing CACNG8 directly in AMPA receptor regulation, excitatory synaptic transmission, and brain regions relevant to epilepsy biology. | HGC (0.8): The low human genetic score limits confidence because large epilepsy GWAS/meta-analyses and GWAS Catalog curation do not report CACNG8 as an implicated epilepsy locus. | FUNC_ANIMAL (1.2): Functional studies support a role in synaptic AMPAR function and hippocampal plasticity, but the score is constrained by the lack of consistently reported seizure or EEG phenotypes specific to Cacng8 perturbation. | ICES (1.8): The integrated evidence score captures the overall mixed profile: plausible seizure-network biology and functional relevance, but insufficient direct human genetic and disease-aligned model evidence.	The model adds interpretive value by ranking CACNG8–Epilepsy as a relatively high cohort-supported but evidence-limited opportunity, integrating strong biological coherence with clear gaps in human genetic and disease-aligned functional evidence.
IL5-D029424	IL5	Pulmonary Disease, Chronic Obstructive	respiratory	0.121107	149	80.6283	failure	1	FN	0.8	2.6	0.5	2.2	2.4	moderate_confidence_negative	The model assigns IL5 in chronic obstructive pulmonary disease a predicted probability of 0.1211, with rank 149 and percentile 80.63 within the OOT cohort. This represents relatively high predicted support within the cohort, despite not being a uniformly strong evidence profile across all channels.	The prediction is interpretable because IL5 encodes a cytokine with a described role in eosinophil formation, maturation, recruitment, and survival, while COPD is characterized in the packet as chronic irreversible airflow obstruction with chronic bronchitis and emphysema subcategories. The strongest biological logic comes from the connection between IL-5–driven eosinophil biology and an eosinophilic COPD endotype, including elevated sputum IL-5 during eosinophilic exacerbations and type 2 immune-cell expression in respiratory mucosa. The model appears to give substantial weight to this coherent inflammatory-subset rationale, reflected in moderate-to-high BIO_COH, CONSISTENCY, and ICES scores. At the same time, the prediction remains cautious because direct human genetic evidence linking IL5 itself to COPD risk is weak, and animal evidence is mainly asthma-like rather than COPD-specific. Overall, the model-supported interpretation is that IL5 may be more relevant to a biologically defined eosinophilic subset of COPD than to COPD as a broad disease category.	The model adds value by integrating a mixed evidence pattern: strong mechanistic plausibility and subset-specific inflammatory coherence alongside weak direct COPD genetic support and limited disease-specific animal modeling. Rather than treating any single channel as decisive, the predicted probability and high cohort percentile provide a prioritization signal that IL5 remains translationally interesting despite important causal-evidence gaps. This helps distinguish a biologically coherent hypothesis from a fully genetically anchored target-indication rationale.	For target-indication prioritization, this case supports IL5 as a model-prioritized hypothesis for eosinophilic COPD biology rather than a broadly de-risked COPD target. The profile may justify further translational evaluation focused on patient-subset relevance and pathway engagement, while recognizing the limited direct causal evidence for COPD overall.	Direct human genetic evidence implicating IL5 in COPD risk is not observed in the packet, limiting causal inference for COPD as a whole. | Functional and animal evidence is described as largely asthma-like and not directly modeling COPD pathology such as emphysema or chronic bronchitis. | The rationale appears strongest for an eosinophilic COPD subset, so generalizability to all COPD patients remains uncertain based on the packet.	BIO_COH (2.6): This is the strongest channel and supports the prediction by linking IL-5’s canonical role in eosinophil differentiation, survival, and activation to eosinophilic airway inflammation and elevated sputum IL-5 during eosinophilic COPD exacerbations. | ICES (2.4): The integrated evidence score captures the overall pattern: biological plausibility and likely directionality for increased IL-5 activity contributing to eosinophilic inflammation, balanced against the absence of direct IL5-COPD genetic anchors. | CONSISTENCY (2.2): This channel supports the model’s relatively high prioritization by showing convergence across eosinophil biology, blood eosinophil genetics, and COPD subset observations, while explicitly noting that evidence falls short of establishing IL5 as a causal COPD risk gene. | HGC (0.8): The low human genetic score tempers the prediction because large COPD GWAS and fine-mapping studies do not directly nominate IL5 as a COPD risk locus, making the case less genetically anchored than the biological rationale alone would imply.	The model adds prioritization value by elevating IL5 as a coherent eosinophilic-COPD hypothesis while clearly flagging weak direct COPD genetics and limited COPD-specific functional evidence as key risks.
CSF2RA-D014657	CSF2RA	Vasculitis	cardiovascular	0.120836	150	80.4974	failure	0	TN	0.7	2.2	1	2	2.1	moderate_confidence_negative	The model assigns CSF2RA–Vasculitis a predicted probability of 0.1208359003067016, with rank 150 and percentile 80.49738219895288 within the OOT cohort. This represents relatively high predicted support within the cohort, despite the absolute probability remaining modest.	The evidence profile is biologically interpretable because CSF2RA encodes the alpha subunit of the GM-CSF receptor, which is connected to granulocyte and macrophage production, differentiation, and function, and vasculitis is defined by inflammation of blood vessels. The strongest supportive context comes from biological coherence: CSF2RA expression and biology are linked to myeloid immune cells such as monocytes, macrophages, and granulocytes, which provides a plausible inflammatory bridge to vascular wall biology. However, the model’s support is tempered by the weak human genetic channel, where the packet reports no replicated common or rare variant associations implicating CSF2RA in multiple vasculitis phenotypes. Functional and animal evidence further supports immune relevance but does not show consistent vasculitis-like phenotypes, making the translational connection indirect rather than disease-specific. The prediction is therefore best interpreted as a model-supported prioritization signal driven by coherent immune biology and integrated evidence, but constrained by limited disease-specific causal anchoring.	The model adds value by integrating a mixed evidence pattern: moderate biological coherence and integrated evidence alongside weak human genetics and limited disease-specific functional support. Rather than treating immune plausibility alone as sufficient, the prediction places CSF2RA–Vasculitis in a ranked cohort context, indicating that the overall pattern is comparatively supportive but still uncertain. This helps prioritize the pair for hypothesis generation while flagging the evidence gaps that would need to be addressed for stronger translational confidence.	For target-indication prioritization, CSF2RA–Vasculitis can be considered a model-supported hypothesis-generation case rather than a strongly genetically anchored opportunity. The pair may warrant attention where immune/myeloid biology is a desired prioritization theme, but it carries clear evidence-gap risk around vasculitis-specific causality.	No replicated human genetic association directly implicating CSF2RA in vasculitis phenotypes was identified in the packet. | Functional and animal evidence supports immune relevance but does not demonstrate consistent vasculitis phenotypes. | Direction-of-effect for vasculitis risk remains undetermined.	BIO_COH (2.2): This is a key positive driver because the packet links CSF2RA to GM-CSF signaling, myeloid cell survival and activation, and expression in monocytes, macrophages, and granulocytes, creating plausible biological relevance to inflammatory vascular disease. | ICES (2.1): The integrated evidence score contextualizes the overall case as biologically plausible but weakly causal, combining immune-cell biology with the absence of direct vasculitis genetic anchors and undetermined direction-of-effect. | HGC (0.7): This low score is an important constraint because curated genetics resources did not identify replicated associations between CSF2RA and vasculitis phenotypes, and no credible sets link vasculitis risk loci to CSF2RA as the causal gene. | FUNC_ANIMAL (1.0): Functional and animal evidence supports immune-system relevance through Csf2ra disruption and human loss-of-function phenotypes, but the packet states that vasculitis-like phenotypes are not consistently observed, limiting direct translational relevance.	The model provides decision value by ranking CSF2RA–Vasculitis relatively highly from an integrated immune-biology signal while making clear that weak vasculitis-specific genetics and functional evidence limit prioritization confidence.
TNFRSF18-D011111	TNFRSF18	Polymyalgia Rheumatica	musculoskeletal, dermatology	0.11937	151	80.3665	failure	0	TN	0.4	2.2	1.6	2.3	1.8	moderate_confidence_negative	The model assigns TNFRSF18–Polymyalgia Rheumatica a pred_prob of 0.1193703413009643, with rank 151 and percentile 80.36649214659685 in the OOT cohort. This indicates relatively high predicted support within the cohort, despite an evidence profile that is biologically plausible but not strongly genetically anchored.	The model prediction is interpretable because TNFRSF18 encodes a TNF-receptor superfamily co-stimulatory receptor linked in the packet to T-cell activation, regulatory T-cell function, NF-κB signaling, and immune self-tolerance, all of which fit the inflammatory and immune context described for polymyalgia rheumatica. The strongest contextual support comes from biological coherence and consistency: the evidence text repeatedly places TNFRSF18 in activated T-cell and Treg biology, which aligns with PMR as an inflammatory syndrome with immune involvement and association with giant cell arteritis. However, the model also has to account for the very weak human genetic channel, where the packet reports no PMR GWAS, fine-mapping, colocalization, or credible-set evidence implicating TNFRSF18. Functional and animal evidence adds immune-regulatory plausibility through Tnfrsf18 perturbation phenotypes, but remains indirect because no PMR-specific animal model or disease-mapped phenotype is described. Overall, the prediction appears to reflect a translationally coherent but non-causal evidence pattern: a target with plausible immune biology for PMR, tempered by sparse disease-specific genetic and functional validation.	The model adds value by converting a mixed evidence profile into a cohort-relative prioritization signal rather than leaving users to interpret each channel independently. It appears to weight the coherent immune-cell biology and cross-source consistency enough to produce relatively high cohort support, while still reflecting limitations from weak HGC and only indirect functional evidence. This helps distinguish TNFRSF18 as a hypothesis-generating target rather than a case supported by strong disease-specific causal evidence.	For target-indication prioritization, TNFRSF18 may be considered a model-supported hypothesis-generating opportunity in PMR based on coherent T-cell immunobiology. It should be treated as lower-confidence than genetically anchored opportunities because the packet identifies no PMR-specific human genetic support or disease-specific functional model evidence.	No human genetic evidence in the packet links TNFRSF18 to PMR risk, causal genes, colocalized eQTLs, or fine-mapped credible sets. | Functional and animal evidence is immune-relevant but indirect, with no validated PMR-specific animal model and no PMR-aligned phenotype mapping. | The available evidence does not establish a direction of effect for TNFRSF18 modulation in PMR.	BIO_COH (2.2): This channel provides a major positive driver: TNFRSF18 is described as a T-cell/Treg co-stimulatory receptor involved in NF-κB-mediated immune activation, matching the packet’s description of PMR as an inflammatory condition with immune involvement. | CONSISTENCY (2.3): The consistency score supports the prediction by indicating that functional sources agree on TNFRSF18’s role in T-cell co-stimulation and immune context, while also noting the absence of a causal PMR anchor or direction of effect. | HGC (0.4): This is a key negative contextual driver: the packet reports no genome-wide significant association, fine-mapped locus, credible set, colocalized eQTL, or related-disease genetic signal implicating TNFRSF18 in PMR. | FUNC_ANIMAL (1.6): Functional and animal evidence contributes moderate but indirect support, because Tnfrsf18 perturbation affects immune and T-cell regulation phenotypes, yet these phenotypes do not map specifically to PMR and no validated PMR animal model is described.	The model elevates TNFRSF18 as a relatively high-ranked, biologically coherent PMR hypothesis while making clear that prioritization is driven by immune-mechanistic plausibility rather than disease-specific causal evidence.
TNF-D008178	TNF	Lupus Erythematosus, Cutaneous	dermatology	0.119141	152	80.2356	failure	0	TN	0.7	2.3	1	2	1.8	moderate_confidence_negative	The model assigns TNF–cutaneous lupus erythematosus a predicted probability of 0.1191, with rank 152 and percentile 80.24 within the OOT cohort. This indicates relatively high cohort-level support, despite an evidence profile that includes notable gaps in human genetic and disease-specific functional support.	The model prediction is interpretable because TNF encodes a multifunctional proinflammatory cytokine secreted mainly by macrophages and involved in inflammatory, apoptotic, and NF-κB-linked signaling, which provides a plausible connection to immune-cell-driven cutaneous inflammation. The biological coherence score is the strongest channel, reflecting that TNF activity in monocytes/macrophages and detectable expression in skin could plausibly contribute to inflammatory processes in cutaneous lupus erythematosus lesions. However, the prediction is moderated by weak human genetic support, since the packet reports no robust fine-mapped or colocalized evidence specifically implicating TNF in CLE and notes that MHC-region signals are difficult to assign to TNF. Functional and animal evidence also limits specificity: Tnf perturbation produces inflammatory phenotypes, but reported skin findings are described as more psoriasiform than CLE-like interface dermatitis. The relatively high percentile therefore appears to arise from a model-weighted synthesis in which broad inflammatory pathway relevance and cross-channel coherence provide prioritization signal, while causal specificity and direction of effect remain unresolved for this indication.	The model adds value by converting a mixed evidence profile into a ranked probability that can be compared across the OOT cohort, rather than leaving users to interpret each channel independently. In this case, it highlights that strong biological plausibility and moderate integrated coherence may still generate prioritization support even when genetic anchoring and CLE-specific animal translatability are weak. This helps distinguish a biologically plausible hypothesis from a more strongly causal, human-genetically supported target-indication rationale.	For target-indication prioritization, this pair can be viewed as a model-supported inflammatory-biology hypothesis rather than a fully anchored causal opportunity. It may merit consideration where pathway plausibility and immune-cell biology are valued, but it should be flagged for evidence gaps around CLE-specific genetics, disease-relevant models, and directionality.	No robust human genetic evidence specifically implicating TNF in cutaneous lupus erythematosus is reported in the packet. | Tnf animal-model skin phenotypes are described as not consistently matching CLE-like interface dermatitis, limiting disease-specific translatability. | The packet states that the direction of effect for TNF activity in CLE risk or severity remains unresolved.	BIO_COH (2.3): This is the strongest channel and supports the prediction through TNF's central role in proinflammatory, NF-κB, apoptotic, and TNFR1/TNFR2 signaling, along with immune-cell expression patterns compatible with infiltrating inflammatory cells in cutaneous tissue. | HGC (0.7): This low score tempers the model support because the packet reports no robust fine-mapped GWAS, replicated rare-variant burden, or colocalized evidence specifically linking TNF to cutaneous lupus erythematosus. | FUNC_ANIMAL (1.0): Animal and functional evidence provides only limited translational support: Tnf perturbation affects immune and inflammatory biology, but the described skin phenotypes are not consistently CLE-like and are noted as typically psoriasiform rather than interface dermatitis. | ICES (1.8): The integrated evidence score captures the mixed overall pattern: strong inflammatory plausibility is balanced against lack of causal human genetic implication, limited CLE-specific model relevance, and unresolved direction of effect.	The model adds interpretive value by ranking TNF–CLE as a relatively high-support but evidence-limited prioritization hypothesis driven mainly by inflammatory biological coherence rather than direct human genetic or CLE-specific functional validation.
F2-D000086382	F2	COVID-19	infection, respiratory	0.119094	153	80.1047	failure	0	TN	0.8	2.3	0	3	1.8	moderate_confidence_negative	The model assigns F2–COVID-19 a pred_prob of 0.1191, with rank 153 and percentile 80.10 within the OOT cohort. This represents relatively elevated cohort support compared with many pairs, but the absolute predicted probability remains modest rather than strongly high.	F2 encodes prothrombin, a central coagulation factor that is biologically connected to thrombin generation, fibrin formation, platelet aggregation, thrombosis, and hemostasis, while COVID-19 is described as a viral pneumonia that can involve systemic inflammatory and vascular complications in the packet. The model’s prediction is interpretable because the BIO_COH evidence links F2 to the coagulation cascade and notes that COVID-19 is frequently accompanied by coagulopathy and immunothrombosis, creating a plausible disease-mechanism bridge. However, the prediction is constrained by weak HGC support, with large COVID-19 genetic analyses not implicating the F2 locus, and by absent FUNC_ANIMAL support for COVID-19-relevant F2 perturbation models. The intermediate-to-elevated percentile therefore appears to reflect a profile where mechanistic plausibility and broad consistency of the coagulation rationale increase prioritization value, while the lack of gene-specific causal anchors prevents a stronger prediction. Translationally, this makes F2 a model-supported hypothesis in a biologically relevant pathway, but not a case where the packet supports confident gene-level causal assignment for COVID-19.	The model adds value by converting a mixed evidence profile into a calibrated prioritization signal: strong pathway plausibility is recognized, but it is discounted by limited human genetics and absent disease-specific functional evidence. Rather than simply listing that coagulation is relevant to COVID-19, the model integrates cross-channel strengths and gaps to place F2 in an upper cohort percentile while keeping the predicted probability modest. This helps distinguish a mechanistically plausible target from one with stronger gene-specific translational support.	For target-indication prioritization, F2 may be considered a model-supported but evidence-limited hypothesis tied to COVID-19 coagulopathy biology. The packet supports further scrutiny of the coagulation mechanism rather than strong prioritization based on gene-specific causal evidence.	Large human genetic analyses summarized in the packet do not implicate F2 in COVID-19 susceptibility, hospitalization, or critical illness. | No curated COVID-19-relevant F2 perturbation animal models or disease-aligned functional phenotypes were identified. | The available biological coherence supports pathway plausibility for coagulation involvement but does not define a causal or direction-of-effect relationship for F2 in COVID-19.	BIO_COH (2.3): This channel provides the main positive biological rationale: F2 is central to fibrin clot formation and hemostasis, is liver-expressed and secreted to plasma, and COVID-19 is described as involving coagulopathy and immunothrombosis, although the reasoning explicitly notes that this does not establish F2-level causality. | HGC (0.8): The low score reflects the absence of genome-wide significant, fine-mapped, or replicated COVID-19 associations at the F2 locus across large human genetic datasets, limiting confidence in a human causal relationship for this indication. | FUNC_ANIMAL (0.0): No COVID-19-relevant F2 perturbation animal models or aligned SARS-CoV-2 infection phenotypes were identified, creating a functional validation gap despite broad knowledge that F2 disruption affects hemostasis. | ICES (1.8): The integrated evidence score captures the overall mixed picture: coagulation biology and expression support plausibility, but lack of human genetic anchors, rare-variant evidence, QTL colocalization, and disease-specific functional models limits the strength of the target-indication case.	The model adds decision value by elevating F2 as a biologically plausible coagulation-linked COVID-19 hypothesis while clearly flagging that weak genetic and functional evidence make it a cautious, not high-confidence, prioritization case.
RARA-D008113	RARA	Liver Neoplasms	oncology	0.118903	154	79.9738	failure	0	TN	0.4	1.3	0.7	2	1.6	moderate_confidence_negative	The model assigns RARA–Liver Neoplasms a pred_prob of 0.1189, with rank 154 and percentile 79.97 within the OOT cohort. This represents relatively low-to-intermediate predicted support, despite being above many lower-ranked cases in the cohort.	RARA encodes a ligand-dependent nuclear retinoic acid receptor involved in transcriptional regulation, development, differentiation, and apoptosis, which provides a broad biological rationale for considering relevance to cancer biology. However, for liver neoplasms specifically, the evidence profile is weak: human genetic and somatic driver datasets described in the packet do not implicate RARA in liver cancer risk or driver status. The biological coherence channel provides only generic plausibility because RARA is expressed in liver and participates in retinoic acid signaling, but the packet does not establish liver tumor causality, direction of effect, or disease-specific mechanism. Functional and animal-model evidence is also limited, with Rara mutant phenotypes described as developmental or systemic rather than liver tumor phenotypes. The model prediction is therefore interpretable as a cautious, evidence-integrated signal: it recognizes some broad oncologic and hepatic-context plausibility, but down-weights the target-indication pair because the stronger translational anchors are absent or non-supportive.	The model adds value by converting a mixed but mostly weak evidence profile into a calibrated prioritization signal rather than relying on any single channel summary. It integrates the generic biological plausibility of RARA with the lack of human genetic, somatic-driver, animal, and cross-channel support, helping flag this pair as lower priority or evidence-limited for liver neoplasm discovery work. The rank and percentile further contextualize the prediction relative to the OOT cohort, supporting comparative triage rather than isolated interpretation.	For target-indication prioritization, this pair is better viewed as a model-supported low-priority or evidence-gap case rather than a strong liver neoplasm opportunity. The available packet supports hypothesis caution: generic cancer-relevant biology exists, but disease-specific human and functional evidence is not compelling.	The packet does not establish the direction of effect for RARA modulation in liver neoplasms. | Relevant hepatic cell types or liver tumor contexts are unclear from the provided human data. | The biological coherence evidence is generic to retinoic acid signaling and liver expression, not specific to liver tumor causality.	HGC (0.4): The very low HGC score reflects the absence of RARA associations in liver cancer GWAS, rare variant burden analyses, and somatic driver datasets described in the packet, making this a major negative driver of the prediction. | BIO_COH (1.3): The BIO_COH score captures limited plausibility from liver expression and participation in retinoic acid signaling, but the reasoning emphasizes that these observations are broad and do not establish liver neoplasm causality or direction of effect. | FUNC_ANIMAL (0.7): The functional and animal evidence is weak because mouse Rara loss-of-function models show developmental and systemic phenotypes without reported spontaneous liver tumor phenotypes in curated resources. | CONSISTENCY (2.0): The consistency score reflects that multiple evidence types align in being non-supportive rather than conflicting; this helps the model interpret the low support as a coherent evidence-gap pattern rather than a single missing-data artifact.	The model adds decision value by integrating broad RARA cancer-related plausibility with consistently weak liver-neoplasm-specific evidence, supporting cautious deprioritization or evidence-gap tracking for this target-indication pair.
PARP4-D015179	PARP4	Colorectal Neoplasms	oncology	0.117636	155	79.8429	failure	0	TN	0.5	1.2	0.2	2	1.6	moderate_confidence_negative	The model assigns PARP4–Colorectal Neoplasms a pred_prob of 0.1176, with rank 155 and percentile 79.84 in the OOT cohort. This represents relatively low-to-intermediate predicted support, despite being above a substantial fraction of the cohort by percentile.	The evidence profile suggests that PARP4 has generic biological plausibility but limited colorectal neoplasm-specific support. The gene description and BIO_COH reasoning indicate that PARP4 encodes a poly(ADP-ribosyl)transferase-like protein and is expressed in colon tissue, which establishes possible cellular relevance but not a disease-specific mechanism. The weak HGC score and reasoning indicate that neither common GWAS nor rare-variant burden resources currently provide a human genetic anchor for PARP4 in colorectal cancer or colorectal neoplasms. Functional and animal-model evidence are also limited: functional genomics does not support PARP4 as a core proliferation dependency in colorectal lineages, and no informative animal-model evidence links Parp4 perturbation to intestinal or colorectal tumor phenotypes. The model prediction is therefore interpretable as a cautious, evidence-integrated signal that recognizes some baseline biological plausibility while discounting the lack of convergent genetic, functional, and in vivo disease-specific evidence.	The model adds value by converting several weak or non-convergent evidence streams into a single prioritization-oriented probability and cohort-relative rank. Rather than treating colon expression or ADP-ribosylation biology as sufficient, the model appears to weight those signals against the absence of human genetic support, animal-model evidence, and colorectal-specific functional dependency. This helps flag PARP4–Colorectal Neoplasms as a lower-confidence translational hypothesis rather than a strongly supported target-indication opportunity.	For target-indication prioritization, this case is better framed as a model-supported low-priority or evidence-gap case rather than a strong translational opportunity. Additional colorectal-specific causal or perturbational evidence would be needed before PARP4 should be elevated in a discovery portfolio for this indication.	The packet does not exclude context-dependent roles for PARP4 in specific colorectal neoplasm subtypes or biological contexts. | The absence of animal-model evidence may reflect lack of informative studies rather than definitive negative in vivo evidence. | BIO_COH indicates only generic biological plausibility, leaving the disease-specific mechanism uncertain.	HGC (0.5): The low HGC score reflects the reported absence of genome-wide significant colorectal neoplasm associations at the PARP4 locus and lack of significant rare-variant burden associations, weakening human causal support. | BIO_COH (1.2): BIO_COH provides limited contextual plausibility because PARP4 is expressed in colon tissue and has ADP-ribosylation-related annotations, but the reasoning notes no established colorectal tumor initiation or progression mechanism and no core colorectal proliferation dependency. | FUNC_ANIMAL (0.2): The very low FUNC_ANIMAL score reflects that no informative animal-model evidence was identified linking Parp4 perturbation to spontaneous intestinal neoplasia or colorectal tumor phenotypes. | ICES (1.6): ICES integrates the overall pattern as insufficiently convergent: generic expression and enzymatic annotation are present, but human genetics, functional genomics, somatic-driver evidence, and animal-model support do not currently align around a colorectal neoplasm role.	The model adds interpretive value by integrating weak, mostly non-convergent evidence into a low-to-intermediate priority signal for PARP4 in colorectal neoplasms.
IL13-D005512	IL13	Food Hypersensitivity	immune	0.117336	156	79.712	failure	0	TN	1.8	4.6	4.2	3.6	3.6	moderate_confidence_negative	The model assigns IL13–Food Hypersensitivity a predicted probability of 0.1173, with rank 156 and percentile 79.7 within the OOT cohort. This indicates relatively high predicted support compared with many cohort pairs, though not a uniformly strong evidence profile across all channels.	The model prediction is interpretable because IL13 is described as an immunoregulatory cytokine produced by activated Th2 cells that promotes IgE isotype switching, while Food Hypersensitivity involves allergic reactions to food that can include gastrointestinal, skin, or shock manifestations. The strongest support comes from biological coherence and functional/animal evidence: the packet describes IL-13 as a canonical type 2 cytokine acting through IL-13Rα1/IL-4Rα and STAT6 in Th2/ILC2 and gut mucosal circuits, with Il13-deficient mice showing attenuated type 2 and IgE-related allergic effector responses. This creates a coherent translational logic in which IL13 sits in immune pathways plausibly connected to food-allergic endophenotypes, especially mucosal type 2 inflammation and allergic effector programs. At the same time, the model appears to temper this support because direct human genetic evidence for IL13 in food allergy is limited, and the 5q31 cytokine cluster creates ambiguity in assigning disease-associated signals specifically to IL13 rather than neighboring cytokine genes. Overall, the prediction reflects a biologically compelling but genetically less definitive target-indication hypothesis, supporting prioritization as a translational opportunity with clear evidence gaps rather than as a fully anchored human-genetic case.	The model adds value by integrating strong mechanistic and animal-model evidence with weaker human genetic support into a single ranked probability, rather than treating any one evidence stream as decisive. Its cohort percentile helps contextualize IL13–Food Hypersensitivity as relatively high-priority despite locus-specific and indication-specific uncertainty. This is useful for decision support because it highlights a coherent biology-driven opportunity while preserving caution around the limited direct genetic anchoring.	For target-indication prioritization, this pair represents a model-supported hypothesis driven mainly by strong type 2 immune biology and functional evidence, with human genetic uncertainty as the main risk flag. It may warrant prioritization for further translational validation rather than being treated as a genetically definitive opportunity.	Direct human genetic associations between IL13 variants and food allergy or food hypersensitivity are limited and not consistently genome-wide significant in the packet. | Disease-associated signals in the 5q31 cytokine cluster may be difficult to assign specifically to IL13 rather than neighboring genes such as IL4. | Functional evidence supports allergic and type 2 endophenotypes broadly, but the packet notes that it is not always based on food-specific challenge paradigms.	BIO_COH (4.6): This high score is supported by the packet’s description of IL-13 as a canonical Th2/ILC2 type 2 cytokine that activates STAT6 and drives IgE-mediated allergic inflammation, mucus/goblet-cell programs, epithelial remodeling, and gut mucosal type 2 circuits relevant to food hypersensitivity. | FUNC_ANIMAL (4.2): The strong functional/animal score reflects evidence that Il13-deficient mice have impaired Th2 immunity and reduced IgE/allergic effector responses, supporting a necessary role in allergic endophenotypes, although not always in food-specific challenge paradigms. | HGC (1.8): The low human genetic score indicates that direct genome-wide significant IL13 associations with food allergy are not clearly established, with evidence instead coming from broader allergic disease and IgE-related traits and from the 5q31 cytokine cluster. | CONSISTENCY (3.6): The moderate consistency score captures alignment between IL13 biology, relevant Th2/ILC2 gut mucosal contexts, and animal evidence, while also reflecting gene-level ambiguity at the 5q31 locus and limited direct food-allergy genetic anchoring.	The model adds decision value by ranking IL13–Food Hypersensitivity as a relatively high-priority, biology-driven translational hypothesis while explicitly balancing strong type 2 immune coherence against limited direct human genetic specificity.
PTGS2-D005600	PTGS2	Fragile X Syndrome	neurology, congenital	0.117163	157	79.5812	failure	0	TN	0.2	1.2	0.5	2.6	1.6	moderate_confidence_negative	The model assigns PTGS2–Fragile X Syndrome a predicted probability of success of 0.1172, with rank 157 and percentile 79.58 within the OOT cohort. This represents relatively low-to-intermediate model support, reflecting some general biological plausibility but limited disease-specific evidence.	The evidence profile suggests that PTGS2 has a biologically interpretable but weakly disease-specific connection to Fragile X Syndrome. PTGS2 encodes the inducible cyclooxygenase isozyme involved in prostaglandin biosynthesis, inflammation, and mitogenesis, and the BIO_COH reasoning notes expression in brain tissues and pathway links to eicosanoid signaling that may modulate synaptic or inflammatory processes. However, Fragile X Syndrome is described in the packet as a genetically defined neurodevelopmental condition, and the HGC evidence indicates that curated human genetic causality is attributed to FMR1 rather than PTGS2, with no identified GWAS, TWAS, rare-variant burden, or gene-disease validity support for PTGS2. Functional and animal evidence also appears weak because Ptgs2 perturbation has broad systemic and neurological phenotypes but no curated Ptgs2–Fmr1 interaction or Fragile X model alignment. The model prediction is therefore translationally interpretable as a case where broad neuroinflammatory or prostaglandin biology provides a possible mechanistic context, but the absence of human-genetic anchoring, disease-specific animal alignment, and convergent evidence limits prioritization strength.	The model adds value by integrating a mixed evidence pattern rather than treating general biological plausibility as sufficient support. It places the PTGS2–Fragile X Syndrome pair in cohort context through its probability, rank, and percentile, helping distinguish a biologically plausible but weakly anchored hypothesis from stronger target-indication opportunities. The prediction is useful for decision support because it compresses sparse, non-specific, and partially coherent evidence into a prioritization signal that flags substantial evidence gaps.	For target-indication prioritization, this case is better framed as a lower-priority or evidence-gap hypothesis rather than a strong model-supported opportunity. PTGS2 may warrant consideration only if additional Fragile X-specific mechanistic or translational evidence emerges.	The packet reports no human-genetic evidence linking PTGS2 to Fragile X Syndrome risk or severity. | Functional and animal evidence does not establish Ptgs2–Fmr1 interaction or alignment with Fragile X model phenotypes. | Direction of effect, causal cell types, and a human-relevant PTGS2–Fragile X mechanism remain undetermined.	HGC (0.2): The very low human genetic score reflects the packet's statement that Fragile X Syndrome is attributed to FMR1 and that no curated human-genetic relationship, GWAS/TWAS signal, rare-variant burden, or gene-disease validity evidence implicates PTGS2. | FUNC_ANIMAL (0.5): The low functional/animal score is driven by broad Ptgs2 knockout and neurological phenotypes without validated Ptgs2–Fmr1 genetic interaction or alignment with Fragile X model phenotypes. | BIO_COH (1.2): The modest biological coherence score captures general plausibility from PTGS2 involvement in prostaglandin biosynthesis, inducible expression, brain tissue expression, and eicosanoid signaling, while noting that these links are not Fragile X-specific. | ICES (1.6): The integrated evidence score reflects the overall synthesis: PTGS2 has plausible brain and inflammatory biology, but lacks replicated human-genetic association, disease-specific mechanism, direction of effect, causal cell-type evidence, and animal-model convergence for Fragile X Syndrome.	The model adds interpretive value by downgrading a generally plausible neuroinflammatory target to a cautious, lower-priority Fragile X hypothesis because disease-specific genetic, functional, and convergent evidence are weak.
FCGR3A-D000075363	FCGR3A	Immunoglobulin Light-chain Amyloidosis	oncology	0.116225	158	79.4503	failure	0	TN	0.5	1.4	0.4	2.2	1.6	moderate_confidence_negative	The model assigns FCGR3A–Immunoglobulin Light-chain Amyloidosis a pred_prob of 0.1162, with rank 158 and percentile 79.45 within the OOT cohort. This represents relatively low-to-intermediate predicted support, despite being above many cohort entries by percentile.	FCGR3A has a clear immune-effector biology, including Fc portion binding, antigen-antibody complex handling, NK-cell expression, and antibody-dependent cellular cytotoxicity, which gives the target some broad immunologic relevance. However, the indication is described as a plasma-cell disorder driven by excessive production and misfolding of immunoglobulin light chains into amyloid fibrils, and the packet does not provide evidence that FCGR3A directly influences this amyloidogenic process. The model prediction is interpretable as a cautious, evidence-limited signal: BIO_COH is modest because FCGR3A participates in Fc-gamma receptor and phagocytic pathways, but HGC and FUNC_ANIMAL are weak because no human genetic association or disease-aligned animal evidence links FCGR3A to AL amyloidosis. CONSISTENCY and ICES further contextualize the case as one where the available evidence is not strongly contradictory, but is mainly generic immune plausibility rather than disease-specific causality. Overall, the integrated profile suggests that FCGR3A may be biologically adjacent to immunoglobulin handling but lacks the stronger translational anchors needed to prioritize it confidently for light-chain amyloidosis.	The model adds value by converting a mixed evidence pattern into a cohort-relative probability and rank, rather than leaving the user to interpret immune plausibility and missing disease-specific evidence separately. It appears to down-weight generic biological coherence in the setting of weak human genetics, sparse functional disease modeling, and an ICES summary indicating insufficient causal linkage. This supports a more disciplined prioritization decision than relying on FCGR3A's immune-cell biology alone.	For target-indication prioritization, this case is better viewed as a model-supported evidence-gap or lower-priority hypothesis rather than a strong translational opportunity. FCGR3A's immune biology may justify background interest, but the current packet does not support robust prioritization for AL amyloidosis.	The packet reports no reproducible human genetic evidence linking FCGR3A to AL amyloidosis. | The available biological coherence is generic to immune effector and Fc-gamma receptor biology rather than specific to light-chain amyloidogenesis. | Animal or ortholog evidence is not aligned with amyloid deposition endpoints, leaving functional relevance to the indication unresolved.	HGC (0.5): The low HGC score reflects the absence of genome-wide significant associations, fine-mapped loci, colocalized QTLs, rare variant burden, or curated gene-disease validity linking FCGR3A specifically to AL amyloidosis. | BIO_COH (1.4): The modest BIO_COH score captures that FCGR3A is biologically coherent with immune complex handling and Fc-gamma receptor signaling, but the reasoning does not support a direct mechanism for light-chain misfolding or amyloid fibril formation. | FUNC_ANIMAL (0.4): The very low FUNC_ANIMAL score indicates that available ortholog and mouse evidence is centered on immune phenotypes and does not recapitulate or modify immunoglobulin light-chain amyloid deposition. | ICES (1.6): The ICES score integrates the weak causal evidence, generic immune biology, unknown direction of effect, and lack of disease-aligned models into an overall assessment of insufficient causal support at present.	The model adds interpretive value by integrating modest immune plausibility with weak disease-specific genetic and functional evidence, supporting cautious deprioritization or evidence-gap tracking for FCGR3A in AL amyloidosis.
IL13RA1-D054990	IL13RA1	Idiopathic Pulmonary Fibrosis	respiratory	0.112939	159	79.3194	failure	0	TN	0.7	2.6	2.4	2	2.4	moderate_confidence_negative	The model assigns IL13RA1–Idiopathic Pulmonary Fibrosis a pred_prob of 0.1129, with rank 159 and percentile 79.32 within the OOT cohort. This represents relatively high predicted support compared with the cohort, despite an evidence profile that is biologically plausible but not strongly human-genetically anchored.	IL13RA1 is described as a subunit of the IL-13 receptor complex that can mediate IL13/IL4-induced JAK/STAT signaling, which aligns with packet evidence linking IL-13 signaling to extracellular matrix and pro-fibrotic programs. This is translationally interpretable for idiopathic pulmonary fibrosis because the indication is characterized by progressive collagen fibrosis and fibroblast proliferation foci, and the BIO_COH and FUNC_ANIMAL channels place IL13RA1 within lung-relevant immune, epithelial, and fibrotic mechanisms. The functional evidence strengthens the biological hypothesis by indicating that IL-13 overexpression can induce lung fibrosis-like pathology in mice and that signaling through the IL13RA1/IL4Rα-STAT6 axis is mechanistically connected to fibrotic remodeling. However, the HGC channel is weak, noting no IPF GWAS, fine-mapped, colocalized, rare-variant, or curated Mendelian support for IL13RA1, which limits causal confidence. The model’s relatively high cohort placement therefore appears to reflect a pattern where coherent pathway biology and animal/mechanistic evidence compensate partly, but not completely, for missing human genetic support. This makes the prediction interpretable as a model-supported biological prioritization signal rather than a genetically validated target-indication relationship.	The model adds value by converting a mixed evidence profile into a cohort-relative prioritization score, highlighting that IL13RA1 remains comparatively supported even with low human genetic evidence. It integrates the strong biological coherence, functional animal evidence, moderate consistency, and weak HGC signal into a single probability and rank, helping distinguish this case from targets with either isolated mechanistic plausibility or more convergent multi-channel support.	For target-indication prioritization, this pair can be viewed as a model-supported hypothesis-generation opportunity grounded in coherent IL-13 receptor biology and lung fibrosis mechanisms. Its priority should be tempered by the explicit evidence gap in human genetic support for IL13RA1 in idiopathic pulmonary fibrosis.	Human genetic evidence specific to IL13RA1 in idiopathic pulmonary fibrosis is lacking according to the packet. | The integrated evidence supports biological plausibility but does not establish a genetically anchored causal relationship. | Animal and pathway evidence may not fully resolve whether IL13RA1 itself, rather than broader IL-13/type II IL-4 signaling, is the decisive target node for this indication.	BIO_COH (2.6): The score reflects biologically coherent pathway and expression evidence: IL13RA1 participates in IL-13/type II IL-4 receptor signaling, activates JAK/STAT6 programs, is expressed in human lung, and is reported in relevant immune and epithelial cell compartments. | FUNC_ANIMAL (2.4): The functional evidence supports the model prediction by connecting IL-13 signaling to lung fibrosis-like remodeling in vivo, including IL-13 overexpression-induced pathology and dependence on downstream signaling consistent with the IL13RA1/IL4Rα pathway. | HGC (0.7): This low score is an important constraint: the packet reports no IPF GWAS implication, fine-mapped or colocalized signals, rare-variant burden evidence, or curated Mendelian relationship for IL13RA1 in pulmonary fibrosis. | ICES (2.4): The integrated evidence score summarizes the central pattern driving interpretation: pathway and animal evidence support a plausible pro-fibrotic role, while absent human genetic anchoring limits causal inference.	The model adds decision value by identifying IL13RA1–Idiopathic Pulmonary Fibrosis as a relatively high-ranked, biologically coherent but genetically under-anchored prioritization hypothesis.
S1PR5-D015212	S1PR5	Inflammatory Bowel Diseases	digestive	0.112326	160	79.1885	failure	0	TN	0.8	2.1	1.2	2.3	1.8	moderate_confidence_negative	The model assigns S1PR5–Inflammatory Bowel Diseases a predicted probability of 0.1123, with rank 160 and percentile 79.19 within the OOT cohort. This represents relatively high predicted support within the cohort, despite an evidence profile that is not uniformly strong across channels.	The prediction is interpretable because S1PR5 is described as part of sphingosine-1-phosphate receptor biology, and the evidence text links this receptor family to GPCR-mediated immune cell trafficking mechanisms relevant to leukocyte movement. For inflammatory bowel diseases, which involve chronic gastrointestinal inflammation with genetic and environmental components, an immune-cell trafficking mechanism provides a plausible translational bridge between target biology and intestinal inflammation. The model appears to give meaningful weight to biological coherence and cross-channel consistency: S1PR5 expression in NK and related immune cell populations, their presence in inflamed intestinal mucosa, and mouse evidence for S1pr5-dependent NK cell egress collectively support a mechanistic hypothesis. At the same time, the model prediction is tempered by weak human genetic support, as the packet reports no robust GWAS, fine-mapped, colocalized, or rare-variant burden association linking S1PR5 to inflammatory bowel disease. Thus, the case is best interpreted as a model-supported mechanistic prioritization opportunity rather than a genetically anchored target-indication hypothesis.	The model adds value by integrating a mixed evidence pattern: plausible immune biology and in vivo functional evidence coexist with limited human genetic anchoring. Rather than treating each channel independently, the prediction places S1PR5 in a relatively high cohort percentile, suggesting that coherent immune-trafficking evidence can still support prioritization even when HGC is weak. This helps decision-makers distinguish a biologically plausible but genetically uncertain hypothesis from cases with either broad convergence or little support.	For target-indication prioritization, this case supports hypothesis generation around immune-cell trafficking biology in inflammatory bowel disease, but with a clear evidence-gap flag around human genetic linkage. It may merit consideration as a mechanistically plausible opportunity rather than a strongly genetically validated priority.	Human genetic evidence linking S1PR5 to inflammatory bowel disease is weak or absent in the provided GWAS, fine-mapping, colocalization, and rare-variant burden summaries. | No direct animal colitis phenotype evidence is identified in the packet, so the functional animal support is mechanistically relevant but indirect. | The direction of effect for S1PR5 activity in inflammatory bowel disease risk cannot be inferred from the current human data described in the packet.	BIO_COH (2.1): This channel supports the prediction by connecting S1PR5 to sphingosine-1-phosphate receptor signaling, immune cell trafficking, and expression in NK and related immune populations present in inflamed intestinal mucosa. | CONSISTENCY (2.3): The relatively strong consistency score reflects a coherent mechanistic theme across immune-cell expression and animal trafficking evidence, while also explicitly noting the lack of convergent human-genetic support and absence of direct animal colitis phenotypes. | FUNC_ANIMAL (1.2): Functional animal evidence contributes mechanistic support because mouse S1pr5 is required for NK cell egress and homing, providing in vivo evidence for leukocyte trafficking biology relevant to mucosal immunity. | HGC (0.8): Human genetic evidence is a limiting driver: the packet reports no curated genome-wide significant IBD associations, no Open Targets Genetics fine-mapped or colocalized IBD signals, and no significant rare-variant burden associations for S1PR5.	The model adds decision value by ranking S1PR5–Inflammatory Bowel Diseases relatively highly on coherent immune-trafficking biology while highlighting that prioritization should remain cautious because human genetic anchoring is limited.
IMPDH1-D009157	IMPDH1	Myasthenia Gravis	oncology	0.109364	161	79.0576	failure	0	TN	0.3	1	0.2	1	1.2	moderate_confidence_negative	The model assigns IMPDH1–Myasthenia Gravis a pred_prob of 0.1094, with rank 161 and percentile 79.06 in the OOT cohort. This represents relatively low-to-intermediate predicted support, reflecting some generic biological plausibility but limited disease-specific evidence.	IMPDH1 encodes an enzyme in de novo guanine nucleotide biosynthesis, a pathway relevant to proliferating cells, including immune cells, which gives the target a broad mechanistic connection to immune biology. However, the evidence profile in the packet does not connect this target specifically to myasthenia gravis, a neuromuscular autoimmune disorder characterized by autoantibodies and fatigable muscle weakness. The human genetic channel reports no curated genome-wide significant MG associations or Mendelian links for IMPDH1, and gene-disease curation instead points toward inherited retinal dystrophies. Functional and animal evidence is also described as largely retinal-focused, without aligned autoimmune or neuromuscular junction phenotypes. The model prediction is therefore interpretable as a cautious prioritization signal: it recognizes broad metabolic and immune-cell plausibility, but down-weights the pair because the cross-channel evidence lacks MG-specific causal convergence.	The model adds value by converting a mixed evidence profile into a ranked probability that can be compared with other target-indication opportunities in the cohort. Rather than treating general biological plausibility as sufficient, it appears to integrate weak human genetics, non-aligned animal data, and limited cross-channel consistency into a lower-support prioritization signal. This helps distinguish a broadly relevant immune-metabolic target from one with stronger indication-specific translational support.	For target-indication prioritization, this pair would be better treated as a model-flagged lower-support or evidence-gap case rather than a strong translational opportunity. It may remain useful for hypothesis generation around immune-cell metabolism, but the packet does not provide disease-specific support for prioritizing IMPDH1 in myasthenia gravis.	The packet reports broad expression and pathway relevance but no MG-specific direction-of-effect or regulatory evidence for IMPDH1. | Human genetic evidence is described as absent or non-implicating for IMPDH1 in myasthenia gravis. | Functional and animal evidence is non-aligned with MG pathophysiology and is largely retinal-focused.	HGC (0.3): The low HGC score reflects the packet’s statement that GWAS and curated gene-disease resources do not implicate IMPDH1 in myasthenia gravis, while curated links are instead described for retinal dystrophies. | FUNC_ANIMAL (0.2): The very low functional/animal score is driven by animal and cross-species evidence that mainly links Impdh1 perturbation to retinal phenotypes, with no highlighted MG-like autoimmune or neuromuscular junction phenotypes. | BIO_COH (1.0): The biological coherence score captures general plausibility from IMPDH1’s role in guanine nucleotide biosynthesis and expression in immune-relevant tissues, but the reasoning notes that this is non-specific and lacks MG-specific regulatory links. | CONSISTENCY (1.0): The consistency score reflects limited convergence across evidence sources: genetics, expression, and model-organism data do not align around IMPDH1 as a causal MG target, despite some broad biological relevance.	The model adds decision value by integrating broad but non-specific biological plausibility with weak disease-specific genetics and non-aligned functional evidence, yielding a cautious low-to-intermediate prioritization signal for IMPDH1 in myasthenia gravis.
PGF-D009216	PGF	Myopia	ophthalmology	0.108322	162	78.9267	failure	1	FN	0.8	1.6	0.8	2	1.7	moderate_confidence_negative	The model assigns PGF–Myopia a pred_prob of 0.1083, with rank 162 and percentile 78.93 within the OOT cohort. This represents relatively low-to-intermediate predicted support, with the cohort placement indicating some prioritization signal but a modest absolute probability.	The evidence profile suggests that PGF has biologically interpretable ocular relevance through VEGF-family angiogenesis signaling and expression in vascular or stromal eye-supporting tissues, but this does not map cleanly onto the refractive-development features described for myopia. The indication description emphasizes corneal curvature or axial elongation, whereas the functional and animal evidence for PGF is centered on ocular pathological neovascularization rather than refractive error or axial growth. Human genetic evidence is weak, with large GWAS and curated genetics resources not implicating PGF as a lead, prioritized, credible-set, or fine-mapped gene for myopia or refractive error. The consistency channel reinforces that the available biology, genetics, and functional evidence do not converge on a clear causal direction or myopia-specific tissue mechanism. Thus, the model prediction is translationally interpretable as recognizing limited anatomical plausibility while assigning restrained support because the stronger causal and disease-mechanism anchors are missing.	The model adds value by integrating a mixed evidence profile rather than treating ocular expression or angiogenesis biology alone as sufficient for prioritization. It places PGF–Myopia into a ranked cohort context, showing that the pair has some signal but remains limited by weak human genetics, low functional relevance to refractive development, and incomplete cross-channel coherence. This helps distinguish a biologically plausible but under-supported hypothesis from a more strongly actionable target-indication opportunity.	For target-indication prioritization, PGF–Myopia should be treated as a lower-priority or evidence-gap case rather than a strongly model-supported opportunity. The pair may remain useful for hypothesis tracking where ocular angiogenesis biology is relevant, but the packet supports caution for myopia-focused discovery prioritization.	No replicated human genetic association or fine-mapped signal links PGF to myopia or refractive error in the cited genetics resources. | The functional evidence concerns ocular neovascularization rather than axial elongation, corneal curvature, or refractive development. | The available evidence does not provide a clear direction-of-effect or myopia-specific tissue-of-action for PGF.	HGC (0.8): The low HGC score reflects that large refractive error and myopia GWAS, GWAS Catalog mappings, and Open Targets Genetics evidence do not implicate PGF through lead-gene, credible-set, or fine-mapped signals, limiting human causal support. | FUNC_ANIMAL (0.8): The low functional/animal score is driven by studies linking Pgf to ocular neovascularization models via VEGFR1 pathways, which are described as distinct from refractive development or myopia phenotypes. | BIO_COH (1.6): The modest biological coherence score captures anatomical plausibility from PGF angiogenesis biology and expression in ocular supportive, vascular, or stromal contexts, while noting that this does not establish causal direction for myopia. | CONSISTENCY (2.0): The consistency score indicates partial but limited coherence: the channels align in not supporting a replicated PGF–myopia causal link, and no clear direction-of-effect or myopia-specific tissue-of-action emerges.	The model adds interpretive value by converting a superficially plausible ocular angiogenesis signal into a restrained, lower-priority PGF–Myopia assessment because the evidence lacks human-genetic anchoring and disease-mechanism coherence.
PIK3CG-D054198	PIK3CG	Precursor Cell Lymphoblastic Leukemia-Lymphoma	oncology	0.107056	163	78.7958	failure	0	TN	0.6	2	0.5	3.3	1.7	moderate_confidence_negative	The model assigns PIK3CG–Precursor Cell Lymphoblastic Leukemia-Lymphoma a predicted probability of 0.1071, with rank 163 and percentile 78.80 within the OOT cohort. This represents relatively intermediate-to-higher predicted support within the cohort, despite a low absolute probability.	The evidence profile suggests a biologically plausible but weakly anchored target-indication hypothesis: PIK3CG encodes a class I PI3K catalytic subunit involved in immune response, and the indication is a lymphoid precursor neoplasm with excessive lymphoblasts. The BIO_COH evidence provides mechanistic context through leukocyte-enriched expression and GPCR-driven PI3K signaling relevant to immune cell migration and survival, making the model prediction interpretable in lymphoid biology. However, the HGC and FUNC_ANIMAL scores are low because the packet reports no genome-wide ALL associations, no fine-mapped variant-to-gene support, no curated leukemia predisposition link, no somatic driver status, and no aligned leukemia phenotype in animal models. The CONSISTENCY score appears to contextualize this as a coherent evidence pattern rather than a contradictory one: multiple sources consistently point to immune biological relevance but not to direct leukemia causality. The model’s intermediate-to-higher cohort percentile likely reflects the integration of plausible immune-cell biology with the absence of stronger causal anchors, yielding a prioritization signal that is hypothesis-generating rather than strongly confirmatory.	The model adds value by converting a mixed evidence profile into a calibrated prioritization signal, rather than leaving the user to weigh immune-cell plausibility against weak genetics and functional disease evidence qualitatively. Its ranking and percentile help place this target-indication pair in cohort context, showing that the case is not unsupported, but also not strongly compelling on the available evidence. This is useful for decision support because it highlights a coherent but evidence-limited translational opportunity that may warrant comparison against better-anchored alternatives.	For target-indication prioritization, this pair is best viewed as a model-supported hypothesis with moderate cohort-level interest but substantial evidence gaps. It may be reasonable to keep under consideration for exploratory prioritization, while treating the absence of human genetic and leukemia-specific functional support as a risk flag.	The packet reports no germline genetic or fine-mapped variant-to-gene evidence linking PIK3CG to acute or precursor lymphoblastic leukemia. | Somatic driver resources cited in the packet do not identify PIK3CG as a leukemia driver, limiting causal support in the indication. | Animal and perturbation evidence supports immune-cell functions but does not show aligned, penetrant lymphoblastic leukemia or lymphoma phenotypes.	BIO_COH (2.0): This channel supports biological plausibility because PIK3CG is described as leukocyte-enriched and part of GPCR-driven PI3K signaling relevant to leukocyte migration and survival, but the reasoning explicitly notes that this does not establish leukemia causality. | HGC (0.6): The low score reflects absence of reported GWAS, fine-mapped variant-to-gene, colocalized QTL, somatic driver, Cancer Gene Census, or curated predisposition evidence linking PIK3CG to acute or precursor lymphoblastic leukemia. | CONSISTENCY (3.3): The consistency signal indicates that the available evidence is directionally coherent: immune expression and pathway plausibility are present, while independent human genetics and somatic driver resources consistently do not implicate PIK3CG in this indication. | ICES (1.7): The integrated evidence score captures the overall balance of mechanistic immune relevance against the lack of causal, human-relevant anchors and lack of leukemia-aligned animal phenotypes.	The model adds interpretive value by ranking PIK3CG as a biologically plausible but weakly causally anchored target for Precursor Cell Lymphoblastic Leukemia-Lymphoma, supporting cautious hypothesis generation rather than strong prioritization.
IL5-D014581	IL5	Urticaria	dermatology, immune	0.103868	164	78.6649	failure	0	TN	0.6	1.6	0.2	1.5	1.7	moderate_confidence_negative	The model assigns IL5–urticaria a predicted probability of success of 0.1039, with rank 164 and percentile 78.66 within the OOT cohort. This represents relatively high predicted support within the cohort, although the absolute probability remains modest.	The evidence profile suggests a biologically interpretable but not strongly causal target-indication hypothesis: IL5 encodes a cytokine involved in eosinophil formation, maturation, recruitment, and survival, while urticaria involves a skin vascular reaction that may arise in allergic or inflammatory contexts. The BIO_COH score supports plausibility because IL-5 sits within a type 2 inflammatory network and can act through immune-cell mechanisms that may be relevant to allergic skin inflammation, even though baseline skin expression is low. However, the HGC and FUNC_ANIMAL channels limit confidence because the packet reports no urticaria-specific human genetic association for IL5 and no urticaria-focused animal model evidence showing IL-5-dependent wheal pathology. The CONSISTENCY and ICES reasoning indicate that the overall evidence is coherent around eosinophil/type 2 biology but does not converge on a causal or directionally clear role in urticaria. The model prediction is therefore interpretable as prioritizing a mechanistically plausible immune-mediated hypothesis while still reflecting the evidence gaps that keep the absolute probability restrained.	The model adds value by integrating the moderate biological coherence and integrated evidence score with weaker human genetic and animal-model support into a single prioritization signal. Rather than treating plausible IL5 biology alone as sufficient, the prediction contextualizes that plausibility against missing causal anchors and ranks the pair within the broader cohort. This helps distinguish a model-supported hypothesis-generation case from a more fully substantiated target-indication opportunity.	For target-indication prioritization, this pair is best viewed as a model-supported but evidence-limited hypothesis rather than a strongly anchored opportunity. It may merit consideration where immune-mediated or eosinophil-related urticaria biology is of interest, but the packet highlights important gaps requiring caution.	No human genetic evidence in the packet links IL5 specifically to urticaria risk or a validated gene-disease relationship. | Animal or functional model evidence is non-informative for urticaria-like wheal responses. | The evidence does not establish a causal or directionally clear role for IL-5 in urticaria, and IL5 expression appears context-dependent rather than constitutive in skin.	BIO_COH (1.6): This channel provides a main source of positive support: IL5 is described as a Th2/ILC2 cytokine driving eosinophil differentiation, activation, survival, and trafficking, which is biologically plausible for allergic or inflammatory skin states relevant to urticaria. | ICES (1.7): The integrated evidence score captures a balanced view in which IL5 biology is well established and plausibly relevant, but the packet notes lack of human genetic evidence, low baseline skin expression, and absence of urticaria-relevant animal models. | HGC (0.6): Human genetic support is weak because available GWAS and gene-disease validity resources do not implicate IL5 in urticaria, reducing confidence that IL5 is a causal driver of the indication. | FUNC_ANIMAL (0.2): Functional or animal-model evidence contributes little because IL-5 gain/loss models establish eosinophil dependence but have not been shown to induce or prevent urticaria-like wheal responses.	The model adds decision value by ranking IL5–urticaria as a relatively high but still uncertain prioritization hypothesis driven by coherent type 2/eosinophil biology and constrained by weak causal genetic and animal evidence.
FURIN-D002289	FURIN	Carcinoma, Non-Small-Cell Lung	oncology	0.103783	165	78.534	failure	0	TN	0.8	3	1.8	2.6	2.4	moderate_confidence_negative	The model assigns FURIN–Carcinoma, Non-Small-Cell Lung a predicted probability of 0.1038, with rank 165 and percentile 78.53 within the OOT cohort. This represents relatively high predicted support within the cohort, despite the absolute probability remaining modest.	The evidence profile suggests a biologically interpretable but not strongly genetically anchored rationale for considering FURIN in non-small-cell lung carcinoma prioritization. FURIN is described as a proprotein convertase with broad tissue expression and substrates linked to processes such as growth-factor processing, extracellular matrix remodeling, invasion, and tumor progression, while the BIO_COH reasoning highlights lung expression and detectability in lung cancer tissues. Functional evidence adds contextual support because broad CRISPR knockout screens identify FURIN as essential across many cancer cell lines, including lung lineages, but the packet frames this as generic essentiality rather than NSCLC-specific disease validation. The model’s relatively high cohort placement appears to reflect integration of mechanistic coherence, tissue relevance, and cancer-cell viability evidence, while discounting the weak HGC signal and the absence of a somatic-driver role in LUAD/LUSC catalogs. Translationally, this makes the prediction interpretable as a model-supported hypothesis in which FURIN activity could be relevant to NSCLC biology through tumor-promoting substrate activation, but with important uncertainty around genetic causality and disease-specific direction of effect.	The model adds value by converting a mixed evidence pattern into a ranked prioritization signal rather than leaving the user to interpret each evidence channel independently. In this case, it appears to recognize that coherent biological and functional signals can still support prioritization, while the low HGC score and consistency caveats prevent the case from being interpreted as strongly validated. The percentile and rank provide decision context by indicating that this mixed but coherent profile scores relatively highly compared with other OOT target-indication pairs.	This case may merit model-supported hypothesis generation or further translational evaluation because the model identifies a coherent mechanistic and functional signal in NSCLC-relevant biology. However, prioritization should be tempered by the weak human genetic evidence and the possibility that broad essentiality reflects general cellular dependence rather than disease-specific therapeutic relevance.	Robust human genetic evidence linking FURIN to NSCLC risk is lacking, including fine-mapped GWAS signals, colocalized QTLs, or rare variant burden evidence. | FURIN is not identified in the packet as a somatic driver in LUAD or LUSC catalogs, limiting support for a core tumor-initiation role. | Functional evidence is described as broad cancer-cell essentiality and embryonic lethality rather than NSCLC-specific disease-model validation.	BIO_COH (3.0): This is the strongest channel and supports tissue and mechanistic relevance: FURIN is reported as expressed in lung tissue and lung cancer samples, and its substrate-processing biology connects to proliferation, EMT, invasion, and extracellular matrix remodeling relevant to NSCLC progression. | ICES (2.4): The integrated evidence score captures the overall balance: biologically plausible tumor-promoting mechanisms and cancer-cell viability evidence are present, but the packet explicitly notes the link remains weak and not genetically validated. | CONSISTENCY (2.6): The consistency channel indicates coherence across lung expression, tumor-relevant pathways, and generic functional screens, while also flagging the lack of robust human genetic anchors and uncertain direction of effect. | HGC (0.8): The low HGC score is an important counterweight: curated germline resources do not link FURIN to NSCLC risk, and somatic-driver catalogs do not implicate FURIN as a significant LUAD or LUSC driver.	The model supports FURIN–NSCLC as a relatively high-ranked, biologically coherent prioritization hypothesis, while making clear that the opportunity is driven more by mechanistic and functional plausibility than by human genetic validation.
GHRHR-D007319	GHRHR	Sleep Initiation and Maintenance Disorders	neurology, psychiatry	0.103205	166	78.4031	failure	0	TN	0.7	1.8	0	1.5	1.8	moderate_confidence_negative	The model assigns GHRHR–Sleep Initiation and Maintenance Disorders a pred_prob of 0.1032, with rank 166 and percentile 78.4 within the OOT cohort. This represents relatively intermediate-to-higher predicted support in the cohort, despite several evidence gaps in the packet.	The evidence profile suggests a biologically interpretable but not strongly human-anchored connection between GHRHR and sleep initiation or maintenance disorders. GHRHR encodes the receptor for growth hormone-releasing hormone and is described as central to growth hormone synthesis and release, while the indication involves impaired sleep initiation or maintenance; this creates a plausible neuroendocrine context rather than a direct established insomnia mechanism. The BIO_COH and ICES scores reflect that pituitary-enriched expression and Gs/cAMP signaling in somatotrophs may place GHRHR within endocrine circuits that can interact with sleep–wake physiology. However, the HGC and FUNC_ANIMAL evidence are weak: curated genetic resources do not implicate GHRHR in insomnia phenotypes, and curated gene-targeted animal evidence aligned to insomnia-like endpoints is absent. The model’s intermediate-to-higher cohort placement therefore appears to recognize endocrine biological plausibility while discounting the lack of convergent human genetic and functional validation. Translationally, this makes the pair more suitable as a hypothesis-generating opportunity with clear evidence gaps than as a strongly supported target-indication priority.	The model adds value by converting a mixed qualitative evidence profile into a cohort-relative prioritization signal, balancing moderate biological coherence against weak human genetics and absent gene-targeted animal support. Rather than treating the endocrine sleep-related rationale as sufficient on its own, the prediction helps contextualize it as a modest, evidence-limited opportunity relative to other target-indication pairs.	For target-indication prioritization, this pair may warrant limited hypothesis-generation interest based on endocrine biological coherence, but it should be treated as evidence-gap-limited rather than strongly prioritized. The main translational need is stronger human-relevant and gene-level functional evidence linking GHRHR perturbation to sleep initiation or maintenance phenotypes.	Curated human genetic resources do not currently implicate GHRHR in insomnia or sleep initiation–maintenance traits. | Gene-targeted animal or functional evidence aligned to insomnia-like phenotypes is absent in the packet. | The available biological coherence is largely endocrine and indirect, with low-to-minimal bulk brain expression noted in the channel reasoning.	BIO_COH (1.8): This score supports biological plausibility because GHRHR is pituitary-enriched and functions as a GHRH receptor signaling through Gs/cAMP to stimulate growth hormone release, placing it in neuroendocrine pathways that may interact with sleep–wake physiology. | HGC (0.7): This low score limits confidence because large-scale insomnia GWAS, Open Targets Genetics, GWAS Catalog, rare variant resources, and Mendelian evidence do not provide a curated human genetic link between GHRHR and insomnia or sleep initiation–maintenance phenotypes. | FUNC_ANIMAL (0.0): This score indicates a major functional evidence gap, as no high-quality Ghrhr-targeted animal knockout or knock-in evidence aligned to insomnia-like phenotypes was identified in curated resources. | ICES (1.8): The integrated evidence score captures a mixed profile: plausible endocrine biology and physiological relevance are present, but there is no convergent human-anchored genetic and gene-level functional evidence supporting causality for the indication.	The model adds decision value by ranking GHRHR as a modest, biologically plausible but weakly validated sleep-disorder target whose prioritization depends on resolving substantial human genetic and functional evidence gaps.
CNR1-D002547	CNR1	Cerebral Palsy	neurology	0.102596	167	78.2723	failure	0	TN	0.5	2.6	2.2	2.4	1.8	moderate_confidence_negative	The model assigns CNR1–Cerebral Palsy a predicted probability of 0.1026, with rank 167 and percentile 78.27 within the OOT cohort. This represents relatively high predicted support within the cohort, although the absolute probability remains modest.	The evidence profile is translationally interpretable because CNR1 is described as a cannabinoid GPCR involved in CNS effects, and the biological coherence channel highlights strong neuronal and brain-region expression in areas relevant to motor circuitry. Cerebral palsy is defined in the packet as a heterogeneous group of nonprogressive motor disorders arising from early brain injury, so a target involved in neuronal signaling and motor-relevant brain circuits has plausible mechanistic relevance. Functional and animal evidence further supports this interpretation: Cnr1 mutant mice show abnormal locomotor activity, impaired coordination or balance, and tremor, which conceptually overlap with motor impairment phenotypes, though they are not etiologically specific to cerebral palsy. The model’s relatively high cohort percentile appears to reflect this convergence of CNS expression, synaptic-transmission biology, and motor phenotypes, while also accounting for the weak human genetic channel. Overall, the prediction suggests a model-supported prioritization signal driven by biological and functional plausibility rather than by direct human genetic evidence for cerebral palsy.	The model adds value by converting a mixed evidence profile into a ranked prioritization signal, rather than leaving the user to interpret moderate biological and animal support alongside weak genetics in isolation. It appears to weight the coherent CNS/motor-function evidence sufficiently to place the pair relatively high in the cohort, while the modest absolute probability preserves the caution implied by the lack of a human genetic anchor. This helps distinguish a biologically plausible hypothesis-generation case from a more strongly genetically anchored target-indication opportunity.	For target-indication prioritization, CNR1–Cerebral Palsy can be considered a model-supported hypothesis-generation opportunity based on coherent CNS biology and functional motor evidence. However, it should be treated as lower-confidence than cases with convergent human genetic support.	The packet reports no human genetic association or curated gene-disease validity assertion linking CNR1 to cerebral palsy. | Animal motor phenotypes conceptually overlap with cerebral palsy impairments but are not etiologically specific to cerebral palsy. | The direction of effect and causal linkage for CNR1 in cerebral palsy remain undetermined based on the available evidence.	BIO_COH (2.6): This is the strongest channel and supports the prediction by linking CNR1 to brain-enriched, neuron-enriched expression and GPCR-mediated modulation of neurotransmitter release, which is biologically relevant to motor circuits affected in cerebral palsy. | FUNC_ANIMAL (2.2): Animal evidence supports translational plausibility because Cnr1 mutants show motor and nervous-system phenotypes such as abnormal locomotion, impaired coordination or balance, and tremor, with high-confidence 1:1 orthology to human CNR1. | HGC (0.5): This low score limits confidence: the packet reports no replicated GWAS association, no cerebral palsy trait entries implicating CNR1, and no curated GenCC/ClinGen gene-disease validity assertion for CNR1 and cerebral palsy. | ICES (1.8): The integrated evidence score captures the mixed pattern: supportive neuronal expression and animal motor phenotypes are balanced against absence of human-genetic support and undetermined causal direction for cerebral palsy specifically.	The model adds interpretive value by elevating CNR1–Cerebral Palsy as a biologically coherent but genetically weak prioritization hypothesis rather than a fully supported causal target-indication pair.
CD74-D016393	CD74	Lymphoma, B-Cell	oncology	0.10228	168	78.1414	failure	0	TN	1	4.3	2.6	3.5	3.4	moderate_confidence_negative	The model assigns CD74–B-cell lymphoma a pred_prob of 0.1023, with rank 168 and percentile 78.14 in the OOT cohort. This represents relatively high predicted support within the cohort, though not a uniformly strong evidence profile across all channels.	The prediction is interpretable because CD74 biology aligns closely with the indication context: the target is described as an MHC class II-associated protein involved in antigen presentation and as a MIF receptor that can initiate survival pathways and proliferation, while B-cell lymphoma is defined by malignant transformation of B lymphocytes. The strongest support comes from biological coherence, where CD74 expression in B cells and lymphoid tissues, together with MIF–CD74/CD44 signaling through Syk/PI3K–AKT/NF-κB pathways, provides a mechanistic rationale for relevance to malignant B-cell survival. Functional and animal evidence adds directional support by showing that Cd74 loss impairs B-cell biology and homeostasis, although these data are not direct lymphoma-causation evidence. The consistency channel further contextualizes the profile by noting convergence among expression, human malignant B-cell functional studies, and animal immune phenotypes, while also acknowledging limited genetic anchors. The relatively high model score therefore appears to reflect a coherent functional and mechanistic target-indication hypothesis despite weak human genetic support.	The model adds value by integrating an uneven evidence profile rather than treating each channel independently: strong biological coherence and moderate consistency can be weighed against weak human genetic evidence. Its cohort rank and percentile help translate these qualitative summaries into a prioritization signal, indicating that CD74–B-cell lymphoma stands out relative to many other OOT target-indication pairs. This supports decision-making by identifying a case where mechanistic and expression convergence may compensate partially, but not completely, for sparse genetics.	This case can be viewed as a model-supported prioritization or hypothesis-generation opportunity driven by strong biological coherence and functional relevance to malignant B-cell survival. For drug discovery triage, it may merit consideration where mechanistic plausibility and B-cell expression are valued, while being flagged for limited genetic anchoring.	Human genetic evidence is limited, with no clear germline susceptibility or recurrent somatic driver signal implicating CD74 in B-cell lymphomas in the packet. | Functional and animal evidence supports B-cell biology and survival pathways but is not presented as direct lymphoma-causation evidence. | The integrated evidence is moderate rather than uniformly high because the strong expression/mechanistic signal is offset by weak HGC support.	BIO_COH (4.3): This is the strongest driver: CD74 is reported to be highly expressed in B cells, lymphoid tissues, and many B-cell malignancies, and MIF–CD74/CD44 signaling is linked to survival and proliferation pathways relevant to malignant B cells. | ICES (3.4): The integrated evidence score captures the overall balance: convergent expression, human functional, and cross-species evidence support malignant B-cell survival relevance, but limited germline or somatic genetic anchoring constrains confidence. | CONSISTENCY (3.5): The evidence is directionally coherent across functional human studies, expression data, and animal B-cell phenotypes, with no strong refuting genetic evidence identified, although direct genetic support is limited. | HGC (1.0): Human genetic support is weak because curated GWAS and somatic driver resources did not clearly implicate CD74 as a susceptibility or recurrent driver gene in B-cell lymphomas, creating an important counterweight to the functional evidence.	The model adds prioritization value by identifying CD74–B-cell lymphoma as a relatively high-ranking, biologically coherent opportunity whose translational appeal is supported by functional and expression convergence but tempered by weak genetic evidence.
DHFR-D005134	DHFR	Eye Neoplasms	oncology	0.0993134	169	78.0105	failure	1	FN	0.5	0.8	0.5	2.3	1.5	moderate_confidence_negative	The model assigns DHFR–Eye Neoplasms a pred_prob of 0.0993, with rank 169 and percentile 78.0 within the OOT cohort. This represents relatively low-to-intermediate predicted support, despite being above some cohort entries by percentile, because the absolute predicted probability remains modest.	DHFR has a biologically interpretable role in folate and one-carbon metabolism, supporting purine and thymidylate biosynthesis and therefore providing a broad connection to cellular proliferation. However, the evidence profile in the packet does not connect that generic proliferative biology to eye neoplasm initiation, ocular tumor biology, or an eye-specific cell of action. The low HGC and FUNC_ANIMAL scores indicate that the model is not seeing a strong human genetic anchor or aligned animal-model phenotype for DHFR in eye tumors. The BIO_COH score is somewhat higher because DHFR biology is plausibly relevant to proliferating cells, but the channel reasoning emphasizes that this coherence is generic rather than ocular-cancer-specific. The CONSISTENCY and ICES channels further contextualize the prediction by showing that the available evidence does not converge across genetics, cancer driver resources, functional genomics, and animal models. Overall, the model prediction is translationally interpretable as a case where broad cancer-relevant biology is insufficient to generate strong target-indication prioritization support without indication-specific causal or mechanistic alignment.	The model adds value by integrating a mixed evidence pattern: some generic biological plausibility from DHFR function, but weak or absent disease-specific support from human genetics, animal models, and cross-channel convergence. Rather than treating pathway relevance to proliferation as sufficient, the model places the pair into a lower-support prioritization range based on the lack of aligned evidence for eye neoplasms. This helps distinguish broad target biology from indication-specific translational confidence.	For target-indication prioritization, this case is better viewed as a model-supported evidence-gap or lower-priority opportunity rather than a strong eye neoplasm hypothesis. DHFR may have broad proliferation-related relevance, but the packet does not provide indication-specific support sufficient for confident prioritization in eye neoplasms.	The packet provides generic DHFR biological relevance to proliferation but no ocular tumor-specific mechanism or cell-of-action evidence. | Human genetic and cancer driver evidence for DHFR in eye neoplasms is absent in the cited curated resources within the packet. | Animal-model evidence indicates essentiality and developmental effects but no aligned ocular tumor predisposition phenotype.	HGC (0.5): The low score reflects absence of curated GWAS, fine-mapped, credible-set, eQTL/TWAS, or cancer driver evidence implicating DHFR in eye neoplasm risk or ocular tumor driver biology. | BIO_COH (0.8): The score captures limited biological coherence: DHFR is central to folate metabolism and biosynthesis needed for proliferation, but the reasoning notes no eye-specific oncogenic mechanism, ocular cell enrichment, or tissue-specific expression support. | CONSISTENCY (2.3): This channel provides important context because the available evidence is consistently weak for an ocular tumor link: genetics, driver catalogs, expression, and animal data do not align around a DHFR–eye neoplasm causal relationship. | ICES (1.5): The integrated evidence score summarizes the lack of replicated human genetic associations, ocular tumor driver status, tissue-specific mechanistic evidence, direction of effect, or model convergence, supporting a cautious overall prediction.	The model adds decision value by down-weighting generic proliferation biology in the absence of convergent eye neoplasm-specific evidence, supporting cautious deprioritization or evidence-gap flagging for DHFR in Eye Neoplasms.
ADRB1-D006976	ADRB1	Hypertension, Pulmonary	respiratory, cardiovascular	0.0984126	170	77.8796	failure	0	TN	0.6	1.3	0.7	2.3	1.4	moderate_confidence_negative	The model assigns ADRB1–pulmonary hypertension a predicted probability of 0.0984, with rank 170 and percentile 77.88 in the OOT cohort. This represents relatively intermediate-to-low predicted support, reflecting limited direct evidence despite some cardiovascular biological context.	The evidence profile is biologically interpretable because ADRB1 is described as a beta-1 adrenergic receptor predominantly located in the heart, while pulmonary hypertension is defined by increased vascular resistance in the pulmonary circulation and is often secondary to heart or lung disease. The model appears to distinguish this broad cardiovascular relevance from direct pulmonary hypertension target support: BIO_COH is low because ADRB1 expression and signaling are centered in cardiomyocytes rather than pulmonary vascular cells. HGC is also weak, with curated PAH gene resources, OMIM, and GWAS summaries not implicating ADRB1 among established pulmonary arterial hypertension genes or loci. Functional and animal evidence reinforces this interpretation by showing cardiac phenotypes from Adrb1 perturbation without aligned pulmonary hypertension phenotypes. The integrated ICES and CONSISTENCY reasoning suggest a coherent but mostly negative pattern: ADRB1 may plausibly influence hemodynamics indirectly through heart rate or contractility, but the packet does not establish a direct, causal, human-relevant ADRB1–pulmonary hypertension relationship.	The model adds value by converting multiple weak or indirect evidence streams into a single prioritization signal rather than treating cardiovascular relevance alone as sufficient support. Its rank and percentile contextualize ADRB1 relative to other OOT target-indication pairs, helping distinguish an interpretable but evidence-limited hypothesis from stronger translational opportunities. The prediction also highlights that cross-channel coherence here is driven more by consistent absence of direct pulmonary hypertension evidence than by convergent positive support.	For target-indication prioritization, this pair is best viewed as a model-supported lower-priority or evidence-gap case rather than a strong pulmonary hypertension hypothesis. ADRB1’s cardiac relevance may justify mechanistic awareness, but the packet does not support prioritizing it as a direct pulmonary hypertension target without additional disease-relevant evidence.	Direction of effect and causality in pulmonary vascular cells are not established in the packet. | The evidence leaves open a possible indirect hemodynamic role through heart rate or contractility, but does not provide direct human genetic or pulmonary vascular support. | No aligned pulmonary hypertension phenotype is reported in the described animal-model evidence.	HGC (0.6): The low score reflects that curated pulmonary arterial hypertension gene resources, OMIM listings, and GWAS summaries do not implicate ADRB1, leaving human genetic causality unsupported in the packet. | BIO_COH (1.3): The score is limited because ADRB1 expression and pathway context are primarily cardiac and cardiomyocyte-centered, while lung and pulmonary vascular expression are described as low or nonspecific. | FUNC_ANIMAL (0.7): Animal and perturbation evidence is weak for this indication because Adrb1 models show cardiac phenotypes such as bradycardia and lethality, without reported aligned pulmonary hypertension phenotypes. | ICES (1.4): The integrated evidence score captures the overall insufficiency of direct support: human genetic anchors, pulmonary vascular expression, and disease-aligned animal phenotypes are lacking, although indirect hemodynamic relevance remains theoretically possible.	The model adds decision value by integrating cardiac-biased biology with weak human genetic, functional, and pulmonary vascular evidence to flag ADRB1–pulmonary hypertension as an interpretable but low-priority translational hypothesis.
CLK2-D002289	CLK2	Carcinoma, Non-Small-Cell Lung	oncology	0.0979163	171	77.7487	failure	0	TN	0.8	2.3	0	2.2	2.2	moderate_confidence_negative	The model assigns CLK2–non-small-cell lung carcinoma a pred_prob of 0.0979, with rank 171 and percentile 77.75 within the OOT cohort. This represents relatively high predicted support within the cohort, despite the absolute probability remaining modest.	The model prediction is interpretable as a signal that the CLK2–NSCLC pair has a coherent but incomplete translational evidence profile. CLK2 encodes a kinase involved in phosphorylation of SR spliceosomal proteins and regulation of alternative splicing, which aligns with the BIO_COH evidence describing expression in lung tissue, higher expression in NSCLC tumor samples, and dependency of lung cancer cell lines on CLK2 in CRISPR screens. The indication is a heterogeneous group of lung cancers, and the packet suggests that CLK2 may relate to a shared tumor-cell process, splicing regulation, rather than to a subtype-specific genetic driver mechanism. The relatively high percentile appears to be driven by biological coherence, integrated evidence, and directional consistency across expression and functional-genomics observations. However, the low HGC score and absent animal-model support constrain the interpretation: the evidence suggests plausibility for tumor-cell dependence, but not a firmly established causal human disease relationship. Thus, the model-supported rationale is strongest for hypothesis generation and prioritization of CLK2 as a mechanistically plausible NSCLC target, while retaining important causality and in vivo validation gaps.	The model adds value by integrating uneven evidence across channels into a single ranked prediction rather than treating each summary independently. In this case, it appears to recognize a coherent pattern in biological and functional-genomics evidence while discounting the lack of human genetic and animal-model support. This helps position CLK2 as a higher-priority but evidence-gap-containing opportunity rather than either accepting the biological rationale uncritically or dismissing it solely because genetic anchors are absent.	For target-indication prioritization, this case can be viewed as a model-supported hypothesis-generation opportunity with relatively strong biological and functional coherence but weak causal anchoring. It may merit consideration where programs are seeking splicing-related tumor dependency targets, while explicitly tracking the genetic and in vivo evidence gaps.	Human genetic evidence linking CLK2 to NSCLC susceptibility is lacking, including fine-mapped GWAS, QTL colocalization, and somatic driver designation in the packet. | No informative animal model evidence directly connects CLK2 perturbation to lung tumor initiation or progression. | The evidence is stronger for tumor-cell dependency and expression patterns than for a demonstrated causal disease-level role in heterogeneous NSCLC.	BIO_COH (2.3): This is a major positive driver: the reasoning links CLK2's splicing-related kinase function to lung tissue expression, higher NSCLC tumor expression, and dependency of lung cancer cell lines on CLK2, supporting biological plausibility for a tumor-cell viability role. | ICES (2.2): The integrated evidence score captures the central tension in the packet: functional genomics and mechanistic coherence support CLK2 relevance in NSCLC, but the absence of human genetic anchors and animal-model evidence limits causal confidence. | CONSISTENCY (2.2): The consistency channel supports the prediction by noting directionally aligned evidence from tumor overexpression and cell-line dependency, while also flagging that the consistent signal is not reinforced by germline associations, QTL colocalization, or somatic driver designation. | HGC (0.8): This channel tempers prioritization: the reasoning reports no fine-mapped or replicated germline lung cancer associations, no Open Targets Genetics support, and no established somatic driver status for CLK2 in lung adenocarcinoma or squamous cell carcinoma.	The model adds decision value by elevating CLK2–NSCLC as a relatively high-ranked, biologically coherent but genetically under-anchored prioritization hypothesis.
IL5-D003876	IL5	Dermatitis, Atopic	congenital, dermatology, immune	0.0972769	172	77.6178	failure	0	TN	1.3	3.8	1.8	2.5	2.6	moderate_confidence_negative	The model assigns IL5–Dermatitis, Atopic a pred_prob of 0.0973, with rank 172 and percentile 77.62 in the OOT cohort. This represents relatively high predicted support within the cohort, despite an evidence profile that is not uniformly strong across channels.	The model prediction is interpretable because IL5 encodes a cytokine with a defined role in eosinophil formation, maturation, recruitment, and survival, while atopic dermatitis is described as a chronic inflammatory skin disease linked to allergic and IgE-associated biology. The strongest contextual support comes from biological coherence: IL-5 is positioned in type 2 immune and eosinophil biology, and the packet describes AD lesions as having type 2 immune signatures with IL-5-producing Th2 and ILC2 cellular contexts. However, the human genetic channel is weak because AD-associated signals at the 5q31 cytokine locus are described as prioritizing IL13 and IL4 rather than IL5, limiting direct causal anchoring for this specific target. Functional and animal evidence confirms IL5 perturbation affects eosinophil traits, but the packet notes that direct AD-like skin disease phenotypes are not consistently observed without specific challenge models. The model appears to integrate these mixed signals into a relatively high cohort ranking by recognizing a coherent inflammatory and eosinophil-related mechanism while discounting the lack of direct human genetic support. Translationally, this makes the pair a biologically plausible but genetically weak hypothesis rather than a fully convergent evidence case.	The model adds value by converting a mixed qualitative evidence profile into a ranked probability that can be compared across the OOT cohort. It helps distinguish this case from simple channel-by-channel review by weighing strong biological coherence against weak genetic and only indirect functional evidence. This supports prioritization discussions by flagging IL5–AD as a model-supported hypothesis with clear evidence gaps rather than as an uniformly supported target-indication pair.	For target-indication prioritization, this pair may be considered a model-supported hypothesis-generation opportunity driven mainly by biological coherence around type 2 inflammation and eosinophil biology. It should also be treated as carrying evidence-gap risk because the packet does not provide direct human genetic support for IL5 in atopic dermatitis.	Human genetic evidence directly implicating IL5 in atopic dermatitis is weak, with the 5q31 locus described as prioritizing IL13/IL4 instead. | Functional and animal evidence mainly supports IL5 control of eosinophil traits, not consistent baseline AD-like skin disease phenotypes. | The integrated evidence text rates the IL5–atopic dermatitis relationship as weak, indicating limited causal confidence despite biological plausibility.	BIO_COH (3.8): This is the strongest channel and supports the prediction by linking IL5 to canonical Th2 cytokine and eosinophil biology, with AD lesions described as showing type 2 immune signatures and IL-5-producing Th2/ILC2 contexts. | HGC (1.3): The low score tempers the prediction because curated and fine-mapped genetic evidence at the 5q31 locus is described as prioritizing IL13/IL4 rather than IL5, with no replicated direct IL5–AD GWAS or rare-variant burden signal. | CONSISTENCY (2.5): This intermediate score captures the mixed pattern: the biological direction of increased IL-5 activity plausibly worsening eosinophilic/type 2 inflammation is coherent, but direct human genetic support for IL5 in AD is lacking. | ICES (2.6): The integrated evidence score summarizes the overall weak-to-moderate profile, recognizing biological plausibility and directional consistency while explicitly constraining causal confidence because genetic anchoring and direct disease-model evidence are limited.	The model adds decision value by ranking IL5–atopic dermatitis relatively highly while making clear that prioritization would rest on coherent type 2/eosinophil biology rather than strong direct genetic or disease-model evidence.
DRD3-D005356	DRD3	Fibromyalgia	musculoskeletal, neurology	0.097269	173	77.4869	failure	0	TN	0.6	1.6	0	2	1.6	moderate_confidence_negative	The model assigns DRD3–fibromyalgia a pred_prob of 0.0973, with rank 173 and percentile 77.49 within the OOT cohort. This represents relatively intermediate-to-moderate predicted support rather than a strongly prioritized case, reflecting some biological plausibility but limited causal evidence.	DRD3 encodes a D3 dopamine receptor subtype with inhibitory G-protein signaling and brain localization, which makes the target biologically interpretable in a fibromyalgia context involving pain, fatigue, sleep disturbance, and related central symptoms. The BIO_COH score indicates that dopaminergic CNS biology and brain-enriched expression provide a plausible mechanistic context for central sensory or pain-modulatory processes, but the packet notes that this link is broad and not specific to fibromyalgia. The low HGC score and absence of GWAS-significant, fine-mapped, credible-set, colocalized QTL, or rare-variant support weaken the case for human causal involvement of DRD3 in fibromyalgia. The lack of functional or animal-model evidence further limits confidence that DRD3 perturbation produces fibromyalgia-aligned pain phenotypes. The model’s intermediate prediction is therefore interpretable as a synthesis of plausible CNS biology with major gaps in disease-specific genetic and functional anchoring, making this a hypothesis-generating rather than strongly supported prioritization signal.	The model adds value by converting a mixed evidence profile into a calibrated prioritization signal, rather than leaving the user to weigh broad biological plausibility against missing genetic and functional support qualitatively. Its rank and percentile contextualize DRD3–fibromyalgia relative to other OOT target-indication pairs, helping distinguish a biologically plausible but evidence-limited case from stronger opportunities. The prediction also highlights that coherence of CNS biology alone is insufficient to overcome weak human genetics and absent aligned functional evidence.	For target-indication prioritization, DRD3 in fibromyalgia may be considered a model-supported hypothesis with limited confidence rather than a high-priority opportunity. The main translational implication is to treat the pair as requiring additional disease-specific causal and functional evidence before stronger prioritization.	No human genetic evidence in the packet links DRD3 to fibromyalgia through GWAS-significant loci, credible sets, colocalized QTLs, or rare-variant associations. | No animal-model or functional perturbation evidence is identified showing fibromyalgia-aligned nociceptive or widespread pain phenotypes for Drd3. | The biological coherence is based on broad CNS dopaminergic relevance to pain modulation and is not specific to fibromyalgia.	HGC (0.6): The low score reflects that fibromyalgia GWAS resources do not implicate the DRD3 locus, with no reported fine-mapped or credible-set links to the indication; this substantially limits disease-specific human genetic support. | BIO_COH (1.6): This moderate score captures general plausibility from DRD3 being a D2-like dopamine receptor with brain-enriched expression in regions relevant to central sensory and pain modulation, while remaining non-specific to fibromyalgia. | FUNC_ANIMAL (0.0): The zero score indicates no identified animal or functional perturbation evidence showing Drd3 involvement in pain or fibromyalgia-aligned phenotypes, leaving a key translational bridge absent. | CONSISTENCY (2.0): The consistency score reflects a coherent but incomplete pattern: CNS dopaminergic biology aligns broadly with pain modulation, yet the absence of genetic anchors and animal phenotypes leaves direction of effect and causality unresolved.	The model integrates broad CNS plausibility with weak genetic and functional support to place DRD3–fibromyalgia as an intermediate, hypothesis-generating prioritization case rather than a strongly supported translational opportunity.
SLC10A1-D014777	SLC10A1	Virus Diseases	infection	0.0966245	174	77.356	failure	0	TN	2.7	5.6	5.2	5	4.6	moderate_confidence_negative	The model assigns SLC10A1–Virus Diseases a predicted probability of 0.0966, with rank 174 and percentile 77.36 within the OOT cohort. This places the pair in a relatively high-support range compared with the cohort, though not at the very top.	The prediction is interpretable because the evidence profile links SLC10A1/NTCP to viral disease through a coherent receptor-entry mechanism, hepatocyte-enriched expression, and functional perturbation data. The biological coherence score is strong, reflecting that NTCP is described as a high-affinity entry receptor for HBV and HDV via the viral preS1 domain, with expression matching the liver tropism described in the evidence text. Functional and animal-model evidence further supports prioritization because NTCP expression can confer susceptibility in engineered cellular systems and enables HDV entry in mice, while NTCP loss abrogates entry in model systems. The model appears to balance this strong mechanistic and functional evidence against more moderate human genetic support, where p.Ser267Phe is associated with reduced HBV susceptibility in some East Asian studies but is not a consistently dominant genome-wide signal. Overall, the integrated profile suggests a biologically grounded target-indication hypothesis within the broad Virus Diseases indication, especially where the viral-disease context aligns with the HBV/HDV receptor biology described in the packet.	The model adds value by converting heterogeneous evidence summaries into a single cohort-positioned probability and rank, helping distinguish a mechanistically strong but genetically mixed case from less coherent target-indication pairs. It integrates high biological coherence, functional sufficiency/necessity, cross-channel consistency, and only moderate human genetics into a prioritization signal that is easier to compare across the OOT cohort.	This pair represents a model-supported prioritization or hypothesis-generation opportunity, driven mainly by mechanistic receptor biology and functional evidence rather than uniformly strong genetic evidence. In a portfolio setting, it would be reasonable to treat SLC10A1 as a higher-priority target for virus-disease contexts matching the HBV/HDV biology described in the packet.	The indication is broad, while much of the supporting evidence is specifically tied to HBV and HDV rather than all virus diseases. | Human genetic support is moderate and heterogeneous, with some null population studies and no consistently dominant genome-wide signal at SLC10A1. | Functional animal evidence supports HDV entry via human NTCP, but the packet notes species-specific restrictions for full HBV replication in standard mice.	BIO_COH (5.6): This is the strongest channel and supports the prediction by connecting SLC10A1/NTCP to HBV/HDV entry through preS1 binding, hepatocyte-enriched expression, and variants that reduce transport and viral binding in cellular assays. | FUNC_ANIMAL (5.2): The functional evidence strengthens translational plausibility because human NTCP expression enables HDV entry in mice and engineered human cellular models become susceptible to HBV/HDV, while NTCP loss prevents entry. | CONSISTENCY (5.0): The consistency score indicates that molecular receptor identification, hepatocyte-restricted expression, in vivo sufficiency, and supportive population genetics converge, despite some heterogeneity in association studies and lack of dominant GWAS signals. | HGC (2.7): Human genetic evidence provides supportive but limited anchoring: p.Ser267Phe has been associated with lower chronic HBV infection or HBsAg positivity in multiple East Asian cohorts, but results are heterogeneous and large GWAS do not consistently implicate SLC10A1.	The model adds decision value by ranking SLC10A1–Virus Diseases as a relatively high-support pair based on strong mechanistic and functional convergence, while flagging that the human genetic and indication-breadth limitations should temper prioritization.
IL4R-D015179	IL4R	Colorectal Neoplasms	oncology	0.0965975	175	77.2251	failure	0	TN	0.8	2.7	0.8	2	1.8	moderate_confidence_negative	The model assigns IL4R–Colorectal Neoplasms a predicted probability of 0.0966, with rank 175 and percentile 77.23 within the OOT cohort. This represents intermediate-to-moderately elevated predicted support relative to the cohort, despite important evidence gaps.	The evidence profile suggests a biologically interpretable but not strongly causal target-indication hypothesis. IL4R encodes the IL-4 receptor alpha chain, which participates in IL-4/IL-13 signaling, Th2 biology, and immune regulation, and the BIO_COH reasoning indicates plausible relevance to type 2 immunity, macrophage polarization, colon tissue, and colon-associated immune cell compartments. This provides a mechanistic context in which IL4R could influence colorectal neoplasm biology through the immune microenvironment rather than through a directly established tumor-intrinsic genetic mechanism. However, the low HGC and FUNC_ANIMAL scores indicate that curated human genetic resources and standardized animal-model resources do not provide strong colorectal cancer-specific support for IL4R. The model’s intermediate-to-moderately elevated prediction appears to reflect partial prioritization driven by coherent immune and tissue biology, tempered by the absence of robust human genetic anchors and limited CRC-specific functional evidence. Translationally, this makes IL4R a hypothesis-generating case where biological plausibility is present, but the packet does not support a high-confidence causal target rationale for colorectal neoplasms.	The model adds value by integrating a mixed evidence pattern into a ranked probability rather than treating each evidence summary independently. It appears to recognize that BIO_COH provides meaningful context for prioritization while down-weighting the case because HGC, FUNC_ANIMAL, and ICES do not converge on strong colorectal neoplasm-specific causality. This helps decision-makers distinguish a biologically plausible immune-context hypothesis from a stronger genetically or experimentally anchored target-indication opportunity.	For target-indication prioritization, IL4R in colorectal neoplasms may warrant consideration as a lower-confidence, model-supported hypothesis centered on immune microenvironment biology. It should be treated as an evidence-gap case rather than a strongly prioritized target-indication opportunity based on the packet.	Curated human genetic resources do not identify robust IL4R associations with colorectal cancer or colorectal neoplasms. | The biological coherence evidence is described as non-specific and not CRC-causal by itself. | Standardized animal resources do not show robust, reproducible colon tumor phenotypes for Il4ra loss.	BIO_COH (2.7): This is the strongest channel and supports plausibility through IL-4/IL-13–STAT6 and PI3K pathway biology, immune-cell expression, and potential cells of action in colon-associated immune compartments, though the reasoning notes this is not CRC-specific. | HGC (0.8): The low score reflects the absence of genome-wide significant germline associations, lack of prioritization in large CRC meta-analyses, and no curated rare variant or risk-gene signal for IL4R in colorectal neoplasms. | FUNC_ANIMAL (0.8): The low score indicates that standardized organismal resources show immune and allergy-related Il4ra phenotypes but do not provide robust, reproducible colon tumor phenotypes supporting a direct colorectal tumorigenesis role. | ICES (1.8): The integrated score captures the overall mixed profile: plausible tumor microenvironment biology and colon immune-cell expression, but insufficient human genetic anchors and limited CRC-specific model evidence to assert a causal human-relevant relationship.	The model provides interpretive value by ranking IL4R–Colorectal Neoplasms as biologically plausible but evidence-limited, supporting cautious hypothesis generation rather than strong prioritization.
CFB-D009471	CFB	Neuromyelitis Optica	neurology, ophthalmology, immune	0.0963619	176	77.0942	failure	0	TN	0.6	2.6	1.8	2.2	2.4	moderate_confidence_negative	The model assigns CFB in Neuromyelitis Optica a predicted probability of 0.0964, with rank 176 and percentile 77.09 within the OOT cohort. This represents relatively intermediate-to-high predicted support in the cohort, despite notable gaps in target-specific human genetic and functional evidence.	The evidence profile is translationally interpretable because the indication is characterized by optic nerve and spinal cord inflammatory injury with aquaporin-4 autoantibodies, and the packet describes complement activation as a defining feature of NMOSD lesions. CFB encodes complement factor B, a required component of the alternative pathway C3 convertase, giving the target a plausible role as an amplifier of complement-mediated tissue injury rather than as the initiating autoimmune trigger. The model appears to give meaningful weight to this biological coherence and integrated complement-pathway rationale, while also accounting for the weak human genetic channel, where NMOSD associations are described as concentrated in HLA rather than specifically implicating CFB. Functional and animal evidence supports complement-dependent astrocyte injury in NMOSD-relevant systems, but the packet notes that direct manipulation of CFB itself has not been clearly demonstrated, moderating confidence. Overall, the prediction suggests a model-supported hypothesis in which CFB may be prioritized as a mechanistically coherent complement-amplification target, but not one with strong target-specific genetic validation.	The model adds value by converting a mixed evidence profile into a ranked probability that balances strong pathway-level plausibility against weak direct human genetic anchoring. Rather than treating all complement evidence as equivalent target support, the prediction helps distinguish CFB as a plausible but still evidence-limited prioritization case within the cohort. This is useful for decision support because it integrates coherence, functional context, and genetic gaps into a single comparative signal.	For target-indication prioritization, this pair is best viewed as a model-supported mechanistic hypothesis rather than a genetically anchored opportunity. It may justify further translational exploration focused on whether CFB specifically contributes to NMOSD-relevant complement amplification, while maintaining awareness of the current evidence gaps.	Human genetic evidence specifically implicating CFB in NMOSD risk, susceptibility, or severity is lacking in the packet. | Functional and animal evidence supports complement dependence in NMOSD-like injury, but direct genetic or pharmacologic manipulation of CFB in NMOSD-specific models is not clearly demonstrated. | The inferred direction that increased factor B activity would amplify complement-mediated damage remains mechanistic rather than directly anchored by human genetic evidence.	BIO_COH (2.6): This is the strongest channel and supports the prediction by linking CFB's role in alternative-pathway complement amplification to NMOSD lesion biology, where complement activation and AQP4-IgG-mediated complement-dependent cytotoxicity are described as characteristic, although not CFB-specific. | ICES (2.4): The integrated evidence score captures the central tension in the packet: complement biology strongly supports plausibility, but the lack of direct CFB-specific human genetic and model evidence limits the overall verdict. | CONSISTENCY (2.2): The consistency channel indicates coherent pathway-level evidence that complement is central and factor B is a necessary amplifier, while emphasizing that the direction-of-effect for CFB remains inferential without direct genetic anchors. | HGC (0.6): The low human genetic score is a key moderating driver because curated NMOSD genetic associations are described as mapping mainly to HLA class II, with no credible-set, colocalization, TWAS/PWAS, or fine-mapped evidence specifically implicating CFB.	The model adds prioritization value by identifying CFB as a biologically coherent complement-amplification hypothesis for Neuromyelitis Optica while clearly flagging weak CFB-specific genetic and functional validation.
IL4R-D009369	IL4R	Neoplasms	oncology	0.0963481	177	76.9634	failure	0	TN	0.9	2.7	2	2.4	2.3	moderate_confidence_negative	The model assigns IL4R–Neoplasms a predicted probability of 0.0963, with rank 177 and percentile 76.96 within the OOT cohort. This represents relatively high cohort-level support, despite the absolute probability remaining modest.	The evidence profile suggests that IL4R is biologically interpretable in neoplasms because the target encodes the IL-4 receptor alpha chain, linking IL-4/IL-13 signaling, Th2 biology, and macrophage polarization to immune regulation in tumor contexts. The strongest contextual support comes from biological coherence, where IL4R expression in immune lineages and tumor microenvironmental myeloid compartments provides a plausible cell-of-action for modulating tumor-associated immune states. Functional and animal-model evidence further supports a context-dependent role, with mouse and review-derived evidence indicating that IL4Rα signaling can promote tumor-supportive macrophage phenotypes under experimental tumor challenge, although baseline knockout phenotypes do not show constitutive tumor predisposition. The prediction is tempered by weak human genetic evidence, as the packet reports no robust common-variant cancer-risk association, no implication in major glioma GWAS, and no recognition as a recurrent somatic cancer driver. Overall, the model appears to prioritize this pair because mechanistic, cellular, and functional evidence align around tumor microenvironment modulation, while discounting the case for limited human genetic anchoring and uncertain human direction-of-effect.	The model adds value by converting a mixed evidence pattern into a cohort-relative prioritization signal, highlighting IL4R–Neoplasms as higher-ranked than many other OOT pairs even though no single channel provides definitive support. It integrates strong biological plausibility and moderate functional consistency against weak human genetics, helping distinguish a mechanistically coherent but genetically under-anchored opportunity from either a fully supported or clearly unsupported case.	For target-indication prioritization, IL4R–Neoplasms may be viewed as a model-supported hypothesis for tumor microenvironment modulation rather than a genetically anchored oncology target. The pair is suitable for cautious prioritization where mechanistic immune-context rationale is valued, with explicit recognition of evidence gaps in human causality.	Human genetic evidence is weak, with no robust cancer-risk association or recurrent somatic driver signal reported for IL4R in the packet. | The functional and animal evidence appears context-dependent, with tumor-specific phenotypes requiring experimental challenge rather than emerging from baseline Il4ra-null phenotyping. | Direction-of-effect in humans remains uncertain due to lack of colocalized QTLs or fine-mapped risk variants described in the integrated evidence.	BIO_COH (2.7): This is the strongest channel score and supports biological interpretability: IL4R is described as central to IL-4/IL-13 receptor signaling, JAK/STAT6 activation, and alternative macrophage polarization, with expression in immune and tumor microenvironmental myeloid compartments consistent with a plausible tumor-immune cell-of-action. | FUNC_ANIMAL (2.0): The functional evidence provides moderate support by linking Il4ra signaling to immune and macrophage phenotypes and by citing murine tumor studies in which IL4Rα/STAT6-associated macrophage programming can support tumor progression, while also noting that tumor phenotypes are context-dependent rather than constitutive. | CONSISTENCY (2.4): This channel explains the mixed but coherent pattern: functional pathway and animal evidence consistently support IL4R as a modifier of tumor-promoting myeloid states, but the lack of robust human genetic anchoring or clear direction-of-effect limits confidence. | HGC (0.9): The low human genetic score is an important constraint on the prediction, reflecting absence of widely replicated cancer GWAS associations, lack of glioma GWAS implication, and no listing as a recurrent somatic driver or established cancer predisposition gene in the packet.	The model adds decision value by identifying IL4R–Neoplasms as a relatively high-ranked, mechanistically coherent but human-genetically weak target-indication hypothesis for translational prioritization.
DRD2-D004942	DRD2	Esophagitis, Peptic	digestive	0.095932	178	76.8325	failure	0	TN	0.5	1	0.3	2	1.6	moderate_confidence_negative	The model assigns DRD2–peptic esophagitis a predicted probability of 0.0959319993853569, with rank 178 and percentile 76.83246073298429 in the OOT cohort. This represents relatively low-to-intermediate predicted support, despite being above some cohort members by percentile ranking.	The evidence profile suggests limited translational support for DRD2 as a target in peptic esophagitis, an inflammatory condition of the esophagus caused by reflux of gastric and duodenal contents. DRD2 encodes a dopamine D2 G-protein coupled receptor with described roles in dopaminergic signaling, but the biological coherence evidence indicates strong brain enrichment and minimal esophageal tissue or protein expression, which weakens plausibility for a direct role in esophageal epithelial inflammation. Human genetic evidence is also weak, with curated GERD or reflux esophagitis resources not prioritizing DRD2 and older candidate associations complicated by attribution of the Taq1A signal to ANKK1 rather than DRD2. Functional and animal-model evidence is largely non-informative for this indication, emphasizing neurological and behavioral phenotypes rather than esophageal inflammatory phenotypes. The model prediction is interpretable as a cautious, evidence-integrated signal: it does not reduce the case to a single weak channel, but reflects a broader pattern in which genetics, tissue plausibility, functional evidence, and cross-channel consistency do not converge on a human-relevant DRD2–peptic esophagitis relationship.	The model adds value by converting multiple weak or non-convergent evidence summaries into a ranked probability estimate for prioritization. Rather than simply noting that individual channels are sparse, it integrates low human-genetic support, poor tissue plausibility, non-informative animal evidence, and lack of cross-channel convergence into a decision-support signal. This helps flag DRD2–peptic esophagitis as a lower-priority or evidence-gap case relative to stronger target-indication hypotheses in the cohort.	For target-indication prioritization, this case is best viewed as a model-supported risk flag or lower-priority hypothesis rather than a strong translational opportunity. Additional rationale would be needed to justify prioritizing DRD2 for peptic esophagitis over targets with stronger human genetic, tissue, and functional convergence.	The packet does not provide evidence supporting direction of effect for DRD2 modulation in peptic esophagitis. | Functional and animal-model data are described as non-informative rather than directly contradictory for esophageal inflammation. | The percentile indicates the prediction is not at the very bottom of the cohort, so the model may be capturing some weak contextual signal not sufficient to overcome the overall evidence gaps.	HGC (0.5): Human genetic support is weak because curated GERD or reflux esophagitis GWAS resources do not prioritize DRD2, and the historically cited Taq1A signal is described as lying in ANKK1 rather than DRD2. | BIO_COH (1.0): Biological coherence is limited because DRD2 is described as brain-enriched with low or undetectable esophageal tissue and protein signals, reducing plausibility for direct involvement in esophageal epithelial inflammation. | CONSISTENCY (2.0): Cross-channel consistency provides context for the low model support: multiple evidence lines fail to converge on a causal, human-relevant DRD2 relationship with peptic esophagitis. | FUNC_ANIMAL (0.3): Functional and animal evidence is very weak or non-informative, with systematic resources emphasizing neurological and behavioral phenotypes rather than esophagus-specific inflammatory phenotypes.	The model integrates weak genetics, limited esophageal biological plausibility, sparse functional evidence, and poor cross-channel convergence into a low-to-intermediate prioritization signal that argues for caution in advancing DRD2 for peptic esophagitis.
GIP-D009765	GIP	Obesity	metabolic, signs/symptoms	0.0958657	179	76.7016	failure	1	FN	2.8	4.4	4.7	4	3.8	moderate_confidence_negative	The model assigns GIP–Obesity a predicted probability of 0.0958657041192054, with rank 179 and percentile 76.70157068062828 in the OOT cohort. This represents relatively high predicted support within the cohort, though not definitive evidence of success.	The evidence profile is biologically interpretable because GIP is described as an incretin hormone involved in nutrient-responsive insulin secretion, while the indication centers on excess body weight and fat accumulation. The strongest support comes from functional and animal evidence, where disruption or attenuation of GIP–GIPR signalling is reported to reduce diet-induced obesity phenotypes, aligning the pathway with adiposity regulation. Biological coherence is also strong: GIP expression in gut enteroendocrine K cells, GIPR expression in adipose-related compartments, and cAMP/PKA pathway links together suggest a plausible gut–adipose endocrine circuit relevant to energy balance. Human genetic evidence is more moderate because the strongest anchors are receptor-based at GIPR rather than direct fine-mapped associations at the GIP ligand gene, but it still contextualizes the pathway in human adiposity traits. The model’s relatively high cohort placement appears to reflect convergence across functional, biological, and integrated evidence, tempered by weaker gene-specific human genetic support for GIP itself.	The model adds value by converting a mixed evidence profile into a calibrated prioritization signal that accounts for both strong pathway-level support and weaker direct ligand-gene genetics. Rather than treating each channel independently, it integrates cross-channel coherence, directionality, and evidence gaps into a single ranked probability useful for comparing GIP–Obesity against other target-indication opportunities. This helps distinguish a biologically plausible, model-supported hypothesis from a case supported only by isolated mechanistic observations.	For target-indication prioritization, GIP–Obesity can be viewed as a model-supported hypothesis with strong mechanistic and preclinical pathway coherence but incomplete direct human genetic anchoring at the ligand gene. The profile supports further translational evaluation rather than unqualified prioritization.	Direct fine-mapped human genetic evidence at the GIP ligand gene for BMI or obesity is described as limited or unclear. | No consistent replicated gene-level rare-variant burden signal for GIP and obesity is reported in the packet. | Much of the human genetic support derives from the receptor gene GIPR, creating uncertainty about how directly the evidence transfers to GIP as the target.	FUNC_ANIMAL (4.7): This is the strongest channel, with multiple mouse studies indicating that reduced GIP–GIPR signalling lowers diet-induced weight gain, adiposity, fat mass, and body weight, providing directionally aligned functional support for obesity relevance. | BIO_COH (4.4): The high score reflects a coherent mechanistic framework in which GIP is secreted by gut K cells after nutrient ingestion and signals through GIPR in adipose-related tissues, linking incretin biology to lipid storage, adiposity, and systemic energy balance. | CONSISTENCY (4.0): The evidence is described as directionally consistent across pathway genetics, functional genomics, and animal models, although the reasoning notes that human genetic anchors are stronger for GIPR than for the GIP ligand gene. | HGC (2.8): Human genetic support is moderate: GWAS and coding-variant evidence implicate the GIPR receptor region and GIP signalling axis in adiposity, but direct fine-mapped obesity associations at the GIP gene itself are limited or unclear.	The model adds decision value by ranking GIP–Obesity relatively highly based on convergent functional, biological, and pathway-level evidence while highlighting that direct GIP-specific human genetics remains the main evidence gap.
ACVR1-D000506	ACVR1	Alopecia Areata	dermatology	0.095165	180	76.5707	failure	1	FN	0.6	1.7	0.8	2	1.6	moderate_confidence_negative	The model assigns ACVR1–Alopecia Areata a pred_prob of 0.0952, with rank 180 and percentile 76.57 within the OOT cohort. This represents intermediate predicted support rather than a strongly prioritized target-indication relationship.	The evidence profile suggests a biologically interpretable but incompletely anchored rationale for ACVR1 in alopecia areata. ACVR1 is described as an activin type I receptor in the TGF-beta superfamily, and the BIO_COH evidence links ACVR1/BMP signaling to skin expression, keratinocyte-enriched compartments, and broader hair follicle biology, which is relevant to an indication defined by inflammatory patchy hair loss. However, the HGC evidence is weak because curated human genetics resources and AA GWAS/fine-mapping evidence do not nominate ACVR1, while repeatedly emphasizing other immune-related loci. Functional and animal evidence also contributes limited disease-specific support: BMP signaling has roles in skin and hair biology, but ACVR1-specific perturbation data are dominated by developmental phenotypes and do not model AA-like autoimmune hair loss. The model prediction is therefore interpretable as a moderate prioritization signal driven mainly by pathway and tissue plausibility, tempered by the lack of AA-specific genetic and functional evidence. This synthesis helps distinguish general hair-follicle biological relevance from a stronger causal or translational hypothesis for alopecia areata.	The model adds value by integrating a mixed evidence pattern into a calibrated cohort-relative prediction rather than treating any single channel as decisive. It captures that ACVR1 has coherent biological plausibility in skin and hair biology, but also weights the absence of human genetic anchoring and AA-specific functional data, producing an intermediate rather than high-support prioritization signal.	For target-indication prioritization, ACVR1 in alopecia areata may be viewed as a model-supported hypothesis with moderate biological plausibility but substantial evidence gaps. It is not strongly prioritized by the model and would likely require stronger AA-specific human or functional support before being advanced relative to better-anchored alternatives.	No robust human genetic association, fine-mapped signal, or colocalization evidence links ACVR1 to alopecia areata in the packet. | Functional and animal evidence does not establish ACVR1-specific causality for AA-like autoimmune hair loss. | The biological coherence evidence supports general skin and hair follicle relevance but does not define AA-specific mechanism or direction of effect.	HGC (0.6): The low score reflects the absence of genome-wide significant, fine-mapped, or colocalized human genetic evidence implicating ACVR1 in alopecia areata, with AA genetics instead described as emphasizing HLA and immune-regulatory loci. | BIO_COH (1.7): This moderate score supports biological plausibility because ACVR1 participates in BMP signaling, is expressed in human skin, and is connected to pathways relevant to skin and hair follicle biology, although the evidence does not establish AA-specific causality or direction of effect. | FUNC_ANIMAL (0.8): The low functional/animal score reflects that available in vivo evidence is not AA-specific: BMP signaling is relevant to skin and hair, but ACVR1-specific models mainly show developmental or bone phenotypes and do not report alopecia areata-like autoimmune hair loss. | CONSISTENCY (2.0): The consistency score indicates a coherent pattern: multiple channels agree on pathway-level and tissue plausibility, while also consistently lacking AA-focused genetic or functional anchoring for ACVR1.	The model adds decision value by converting a biologically plausible but genetically and functionally under-anchored ACVR1–alopecia areata evidence profile into an intermediate-priority translational hypothesis rather than a high-confidence target.
PIK3CG-D029424	PIK3CG	Pulmonary Disease, Chronic Obstructive	respiratory	0.0934541	181	76.4398	failure	0	TN	0.9	3	2.1	2.5	2.4	moderate_confidence_negative	The model assigns PIK3CG–Pulmonary Disease, Chronic Obstructive a pred_prob of 0.0934540554881095, with rank 181 and percentile 76.43979057591623 in the OOT cohort. This indicates relatively high predicted support within the cohort, despite notable evidence gaps.	The evidence profile suggests a biologically interpretable link between PIK3CG and COPD through leukocyte-driven inflammatory mechanisms relevant to chronic irreversible airflow obstruction. PIK3CG encodes a class I PI3K catalytic subunit involved in immune response, and the BIO_COH reasoning highlights expression in immune lineages, lung tissue, and COPD-relevant myeloid cells such as alveolar macrophages and neutrophils. Functional and animal evidence supports the directionally consistent idea that reduced PI3Kγ activity can impair neutrophil chemotaxis and dampen inflammatory responses, aligning with the inflammatory cell biology described for COPD. However, the low HGC score indicates that this mechanistic plausibility is not strongly anchored by human genetic evidence for COPD risk, lung-function endophenotypes, or rare-variant burden in the packet. The model’s relatively high cohort percentile is therefore interpretable as prioritizing a coherent immuno-inflammatory mechanism with supportive functional evidence, while still discounting the absence of direct genetic support and the limited COPD-specific in vivo evidence.	The model adds value by converting a mixed evidence profile into a cohort-relative prioritization signal rather than leaving the user to interpret each channel independently. It appears to integrate strong biological coherence, moderate functional support, and cross-channel consistency against weak human genetics, producing a relatively high but not definitive prediction. This helps identify PIK3CG as a mechanistically plausible target-indication hypothesis while preserving the evidence-gap context needed for drug discovery triage.	For target-indication prioritization, this case can be treated as a model-supported hypothesis-generation opportunity focused on COPD-relevant innate immune inflammation. It may merit further translational exploration, but the packet supports prioritization with caution rather than a high-confidence causal claim.	Direct human genetic evidence linking PIK3CG to COPD risk, lung-function endophenotypes, or rare-variant burden is weak or absent in the packet. | The packet notes limited COPD-specific animal smoke or emphysema model evidence implicating PI3Kγ. | The evidence is strongest for general leukocyte chemotaxis and innate inflammation, so disease-specific causal relevance to COPD remains uncertain.	BIO_COH (3.0): This is the strongest channel, reflecting that PIK3CG biology is linked to GPCR-activated PI3Kγ signaling, PIP3/AKT activation, chemotaxis, and inflammatory programs in innate immune cells central to the packet’s COPD pathobiology description. | FUNC_ANIMAL (2.1): Functional evidence supports a pro-inflammatory role for PI3Kγ, with loss of activity impairing neutrophil chemotaxis and reducing inflammatory responses, which is directionally aligned with attenuation of COPD-relevant airway innate inflammation. | HGC (0.9): The low score reflects the absence of prioritized COPD genetic evidence for PIK3CG in the packet, including lack of fine-mapped or colocalized COPD signals, lung-function GWAS prioritization, or replicated rare-variant burden. | ICES (2.4): The integrated evidence score captures the overall pattern: biologically plausible and supported by immune-cell expression and functional inflammatory biology, but constrained by weak human genetic anchoring and limited COPD-specific model evidence.	The model adds interpretive value by ranking PIK3CG–COPD relatively highly based on coherent immune-inflammatory biology and functional support while explicitly flagging weak human genetic anchoring as the main prioritization risk.
PARP4-D002289	PARP4	Carcinoma, Non-Small-Cell Lung	oncology	0.0931952	182	76.3089	failure	0	TN	0.8	1.4	0.2	2.3	1.6	moderate_confidence_negative	The model assigns PARP4–non-small-cell lung carcinoma a pred_prob of 0.0932, ranked 182 with percentile 76.31 within the OOT cohort. This represents intermediate-to-low predicted support, with the percentile suggesting it is not among the strongest model-supported opportunities despite some contextual biological plausibility.	PARP4 encodes a poly(ADP-ribosyl)transferase-like protein with PARP-family catalytic homology, which provides a general mechanistic context, but the packet does not establish a disease-directional role in non-small-cell lung carcinoma. The indication is a heterogeneous lung cancer grouping, and PARP4 expression in lung or airway-relevant tissues suggests possible target presence, yet the BIO_COH score remains low because expression and generic ribonucleoprotein or ADP-ribosylation biology do not connect PARP4 specifically to NSCLC causality. The strongest interpretive theme across the evidence is sparse, non-convergent support: HGC is weak, functional or animal evidence is nearly absent, and integrated evidence concludes that curated genetic and driver resources do not implicate PARP4 in lung cancer susceptibility or tumorigenesis. The model prediction is therefore biologically interpretable as a cautious, low-confidence prioritization signal rather than a strong translational opportunity. Its intermediate-to-low support reflects a profile where generic target biology and tissue presence are outweighed by the absence of human genetic anchoring, somatic driver evidence, and aligned functional validation.	The model adds value by converting a set of individually weak or non-directional evidence summaries into a calibrated probability and cohort-relative rank for prioritization. Rather than treating lung expression or PARP-family membership as sufficient, the prediction appears to weight the lack of causal genetics, driver evidence, and functional animal support as risk factors. This helps distinguish a biologically plausible but weakly supported target-indication hypothesis from cases with more convergent translational evidence.	For target-indication prioritization, this profile is best viewed as a model-supported evidence-gap or lower-priority case rather than a strong NSCLC target hypothesis. PARP4 may warrant attention only if new disease-directional genetic, functional, or tumorigenesis evidence emerges.	The packet reports lung tissue expression but does not provide disease-specific or direction-of-effect evidence for PARP4 in NSCLC. | The absence of aligned animal or functional perturbation data limits assessment of whether PARP4 modulation can influence lung tumor biology. | The evidence base is described as sparse and non-convergent, so the model prediction is constrained by limited positive support rather than by strong contradictory evidence.	HGC (0.8): The low HGC score reflects no reported genome-wide significant lung cancer associations, no fine-mapped or colocalized lung cancer risk signals, no rare variant burden support, and no curated cancer-gene or somatic-driver implication for PARP4 in LUAD or LUSC. | FUNC_ANIMAL (0.2): The very low functional or animal-model score indicates that no strong orthology-aligned animal studies or knockout phenotypes were identified showing that Parp4 perturbation affects lung tumor initiation or progression. | BIO_COH (1.4): The BIO_COH score captures limited plausibility from PARP4 lung expression and PARP-family/vault-complex biology, but the reasoning emphasizes that these features are broad, non-specific, and not disease-directional for NSCLC. | ICES (1.6): The integrated evidence score summarizes the overall insufficiency of causal support: generic biological plausibility is present, but multiple curated resources consistently lack human genetic, somatic-driver, and functional convergence.	The model integrates weak causal genetics, minimal functional validation, and only generic biological plausibility into an intermediate-to-low prioritization signal, supporting cautious deprioritization of PARP4 for NSCLC absent stronger convergent evidence.
TNF-D003550	TNF	Cystic Fibrosis	digestive, respiratory, congenital	0.0909526	183	76.178	failure	0	TN	1	2.7	1	2.2	2.4	moderate_confidence_negative	The model assigns TNF–Cystic Fibrosis a pred_prob of 0.09095, with rank 183 and percentile 76.18 within the OOT cohort. This represents intermediate-to-moderately elevated predicted support relative to the cohort, despite important evidence gaps.	The evidence profile is biologically interpretable because TNF encodes a macrophage-derived pro-inflammatory cytokine, and the indication description emphasizes cystic fibrosis as a disease with major lung involvement, airway obstruction, and chronic respiratory infections. The strongest contextual support comes from biological coherence: TNF signaling through inflammatory pathways is described as relevant to neutrophil recruitment, cytokine cascades, and airway tissue injury, which align with CF airway pathophysiology. However, the model prediction is tempered by weak human genetic support, as large CF modifier GWAS and complication-focused GWAS did not implicate the TNF locus, and candidate promoter-variant studies were mixed and non-replicated. Functional and animal evidence also remains limited because cytokine-driven airway inflammation is noted in CF models, but direct Tnf perturbation in CF-relevant genetic backgrounds has not established causal modification of CF phenotypes. The resulting prediction therefore reflects a coherent inflammatory mechanism with immune-cell and lung-context plausibility, but without strong convergent genetic or CF-specific perturbational evidence.	The model adds value by converting a mixed evidence profile into a ranked, probabilistic prioritization signal rather than leaving the user with separate qualitative summaries. It appears to recognize that biological coherence and integrated inflammatory plausibility raise the case above a low-priority evidence profile, while weak HGC and FUNC_ANIMAL scores prevent a stronger prioritization. This helps distinguish TNF as a mechanistically plausible but evidence-limited target-indication hypothesis rather than a uniformly well-supported opportunity.	For target-indication prioritization, this case may be treated as a model-supported hypothesis-generation opportunity rather than a high-confidence genetically anchored target. The prediction supports further scrutiny of TNF-related inflammatory biology in CF, while flagging that the current packet does not provide strong causal evidence for prioritization.	Large CF modifier and complication GWAS described in the packet did not implicate the TNF locus, leaving weak human genetic support. | Animal and functional evidence lacks direct Tnf perturbation in CF-relevant genetic backgrounds demonstrating modification of CF phenotypes. | The evidence is mechanistically plausible but mixed, with biological coherence not matched by strong genetic or perturbational convergence.	BIO_COH (2.7): This is the strongest channel, grounded in TNF's role as a central pro-inflammatory cytokine acting through TNFR1/TNFR2, immune-cell expression including macrophages, detectable lung relevance, and reported elevation of inflammatory cytokines including TNF in CF airway fluids. | HGC (1.0): Human genetic support is weak because large CF modifier GWAS for lung disease severity, meconium ileus, and Pseudomonas infection did not implicate the TNF region, and candidate-gene promoter associations were mixed and not reproducible. | FUNC_ANIMAL (1.0): Functional and animal evidence is limited because CF animal models show cytokine-driven airway inflammation, but the packet notes no validated Tnf x Cftr double-mutant or direct CF-context Tnf perturbation evidence demonstrating causal rescue or exacerbation. | ICES (2.4): The integrated score reflects the overall mixed pattern: TNF has plausible relevance to innate immunity and neutrophilic CF airway inflammation, but lacks convergent human genetic anchors and strong CF-context animal genetics.	The model adds decision value by ranking TNF–Cystic Fibrosis as a mechanistically coherent but evidence-limited prioritization candidate, where inflammatory plausibility is counterbalanced by weak genetic and CF-specific functional support.
FASN-D002289	FASN	Carcinoma, Non-Small-Cell Lung	oncology	0.09093	184	76.0471	failure	0	TN	1	4	3.5	3.8	3.4	moderate_confidence_negative	The model assigns FASN in non-small-cell lung carcinoma a predicted probability of success of 0.0909, with rank 184 and percentile 76.0 within the OOT cohort. This represents relatively high predicted support within the cohort, despite an evidence profile that is not uniformly strong across all channels.	The prediction is interpretable because FASN encodes a multifunctional enzyme central to de novo fatty acid synthesis, and the packet describes this lipogenic pathway as biologically coherent with proliferating cancer cells. For non-small-cell lung carcinoma, a heterogeneous group of lung cancers, the evidence text links FASN expression to lung epithelial compartments and reports high FASN protein expression in many lung cancer samples, supporting a plausible tumor-context mechanism. Functional evidence further strengthens the prioritization logic: CRISPR fitness screens indicate that FASN loss reduces viability in many lung cancer cell lines, suggesting a context-dependent cell-maintenance dependency rather than only a correlative expression signal. The model appears to balance this biological and functional convergence against the weak human genetic channel, where no fine-mapped germline NSCLC associations or recurrent somatic driver status are described. Overall, the model-supported rationale is that FASN may represent a translationally plausible NSCLC target hypothesis driven by pathway coherence and functional dependency, while confidence is moderated by limited disease-specific genetic anchoring and tumor heterogeneity.	The model adds value by integrating discordant evidence channels into a single prioritization signal rather than treating the lack of human genetic support as determinative. Its ranking contextualizes FASN as a relatively high-support case within the cohort because biological coherence, functional dependency, consistency, and integrated evidence collectively offset a weak HGC score. This helps distinguish a mechanistically plausible, functionally supported opportunity from cases with isolated or less coherent evidence.	For target-indication prioritization, this case can be framed as a model-supported hypothesis for further translational evaluation in NSCLC, especially where lipid-metabolic dependency is relevant. The prediction supports prioritization as a biologically coherent and functionally supported opportunity, but not as a genetically anchored target.	Human genetic evidence directly linking FASN to NSCLC risk is limited or absent in the packet. | FASN is not described as a recurrent somatic driver in LUAD/LUSC, reducing disease-specific genetic confidence. | Functional dependency is context-dependent, with not all lung cancer cell lines showing FASN dependence.	BIO_COH (4.0): The high score reflects strong pathway and tissue-context coherence: FASN is described as central to de novo lipogenesis, expressed in lung epithelium, upregulated in many lung cancer samples, and connected to lipogenic circuitry relevant to proliferating tumors. | FUNC_ANIMAL (3.5): This score supports the prediction through functional dependency evidence, with genome-scale CRISPR screens showing that FASN knockout reduces viability in many lung cancer cell lines, although the dependency is described as variable and context-dependent. | CONSISTENCY (3.8): The consistency score captures convergence among biological coherence, tumor expression, and functional support, while explicitly noting that lack of human genetic anchors and heterogeneity temper but do not negate the overall evidence pattern. | HGC (1.0): The low HGC score is an important moderating factor: the packet reports no fine-mapped germline NSCLC risk associations, no NSCLC credible-set assignments, and no established recurrent somatic driver status for FASN in LUAD/LUSC.	The model adds decision value by elevating FASN–NSCLC as a relatively high-priority, mechanistically coherent and functionally supported target hypothesis while clearly flagging weak human genetic support and context-dependent dependency as key risks.
AKT2-D006646	AKT2	Histiocytosis, Langerhans-Cell	respiratory, hematology	0.0908105	185	75.9162	failure	0	TN	0.8	1.3	0.5	2	1.6	moderate_confidence_negative	The model assigns AKT2–Histiocytosis, Langerhans-Cell a predicted probability of 0.0908, with rank 185 and percentile 75.92 within the OOT cohort. This represents relatively low absolute predicted support, despite being above a portion of the cohort distribution.	The evidence profile suggests that AKT2 has broad biological plausibility as a signaling kinase and putative oncogene, but the packet provides little disease-specific support for Langerhans-cell histiocytosis. The indication is described as abnormal proliferation and tissue infiltration by Langerhans cells, while the available evidence repeatedly points to MAPK pathway activation as the defining genomic feature rather than AKT2 involvement. Human genetic evidence is weak because multiple LCH sequencing and consensus sources do not identify AKT2 as a recurrent driver, which limits confidence in a causal target-indication relationship. Functional and animal-model evidence is also weak: mouse Akt2 models show metabolic phenotypes rather than histiocytosis-like biology, making cross-species evidence largely non-informative for this indication. The model prediction is therefore interpretable as a low-support prioritization signal driven by the mismatch between general pathway availability and the absence of convergent, LCH-specific causal evidence.	The model adds value by integrating weak human genetic evidence, limited biological coherence, non-aligned functional animal findings, and low integrated evidence into a single prioritization estimate. Rather than relying on AKT2's general oncogene and kinase biology alone, the prediction contextualizes that plausibility against the lack of LCH-specific convergence and assigns a low absolute probability. This helps distinguish broad target plausibility from a stronger translational rationale for this particular indication.	For target-indication prioritization, this case is better viewed as a model-supported risk flag or evidence-gap case rather than a strong hypothesis for AKT2 in LCH. Additional prioritization would likely require disease-specific evidence connecting AKT2 activity to LCH biology, which is not present in the packet.	The packet provides general AKT2 expression and signaling plausibility but no disease-specific perturbation evidence in LCH. | Human genetic evidence is weak because AKT2 is not reported among recurrent LCH drivers in the cited sequencing and consensus evidence summaries. | Functional animal evidence is non-informative for LCH because available Akt2 phenotypes are metabolic rather than histiocytosis-related.	HGC (0.8): The low score reflects absence of a human genetic anchor: multiple LCH genomic studies and consensus descriptions identify recurrent MAPK pathway drivers such as BRAF and MAP2K1, while AKT2 is not reported as a recurrently altered LCH gene. | FUNC_ANIMAL (0.5): The very low score indicates that available Akt2 mouse models, although orthologous to human AKT2, show metabolic phenotypes rather than histiocytosis-like phenotypes, providing little support for LCH-relevant causality. | BIO_COH (1.3): This modest score captures general plausibility because AKT2 is a PI3K–AKT pathway kinase expressed across tissues and immune or myeloid compartments, but the reasoning notes no LCH-specific perturbation evidence. | ICES (1.6): The integrated evidence score remains low because the packet combines general AKT2 signaling relevance with insufficient human-relevant causal evidence, no recurrent AKT2 alteration in LCH, and no inferable direction of effect.	The model helps translate a broadly plausible signaling target into a low-support AKT2–LCH prioritization call by weighting the lack of human genetic, functional, and cross-channel convergence over general biological plausibility.
PGR-D003863	PGR	Depression	psychiatry	0.0891928	186	75.7853	failure	1	FN	0.7	1.3	0.6	2.2	1.6	moderate_confidence_negative	The model assigns PGR–Depression a predicted probability of 0.0892, with rank 186 and percentile 75.8 within the OOT cohort. This represents relatively high cohort-level predicted support despite a low absolute probability, indicating that the model ranks this pair above many other evaluated cases while still reflecting substantial evidence limitations.	PGR encodes a progesterone receptor with a primary described role in reproductive physiology, while the indication context is depressive states, creating a target-indication hypothesis that would require credible links between steroid receptor biology and depression-relevant mechanisms. The evidence profile is weak in direct human causal support: the HGC score is low because depression GWAS and genetics resources do not implicate PGR through robust association, fine-mapping, or colocalization evidence. Biological coherence is also limited, as the packet describes low PGR RNA expression and weak protein detection across most brain regions, reducing support for a primary central nervous system mechanism in depression. Functional and animal-model evidence does not provide a compensating signal, because Pgr knockout phenotypes are described as mainly reproductive and mammary rather than aligned with depression-like behavioral phenotypes. The relatively high percentile therefore appears interpretable less as strong mechanistic validation and more as an integrated model signal that places the pair above many alternatives while preserving caution due to weak genetic, tissue-context, and functional convergence.	The model adds value by converting several individually weak or non-convergent evidence summaries into a single calibrated prioritization signal and cohort-relative rank. This helps distinguish a pair with limited absolute evidence but comparatively notable model support from cases that may have uniformly poor integrated profiles. The prediction is useful for decision support because it highlights the tension between cohort-relative ranking and weak causal anchoring, making the case more appropriate for cautious hypothesis generation or evidence-gap assessment than for unqualified prioritization.	For prioritization, this pair may be considered a model-flagged but evidence-limited hypothesis rather than a strongly supported target-indication opportunity. The main translational implication is to identify whether additional disease-relevant mechanistic or human evidence can resolve the gap between the relatively high cohort percentile and the weak channel-level support.	The packet reports no robust human genetic evidence linking PGR to depression, leaving the causal relevance of the target uncertain. | PGR is described as lowly expressed in most brain regions, creating uncertainty about tissue-context alignment for a depression mechanism. | Animal-model evidence is dominated by reproductive and mammary phenotypes and does not provide clear depression-relevant functional support.	HGC (0.7): The low HGC score reflects the absence of robust PGR associations in depression GWAS, curated depression associations, or high-confidence variant-to-gene links, weakening the causal human genetics foundation for this target-indication pair. | BIO_COH (1.3): The BIO_COH score is limited by low PGR expression across most brain regions and lack of robust brain protein detection, which reduces biological plausibility for a direct CNS mechanism in depression despite the target’s steroid receptor biology. | FUNC_ANIMAL (0.6): The very low functional/animal score reflects that Pgr knockout models are described as showing reproductive and mammary phenotypes rather than replicated depression-like phenotypes that map clearly to human depression. | ICES (1.6): The integrated evidence score summarizes the lack of convergent genetics, tissue alignment, and disease-relevant functional evidence, supporting an overall interpretation of insufficient causal and human-relevant support.	The model gives PGR–Depression a comparatively elevated cohort ranking, but the integrated evidence synthesis indicates that prioritization should remain cautious because genetic, brain-expression, and functional support are weak.
NCR1-D000075363	NCR1	Immunoglobulin Light-chain Amyloidosis	oncology	0.0891236	187	75.6545	failure	0	TN	0.4	1.2	0.6	2	1.6	moderate_confidence_negative	The model assigns NCR1–Immunoglobulin Light-chain Amyloidosis a pred_prob of 0.0891, with rank 187 and percentile 75.65 within the OOT cohort. This represents relatively low-to-intermediate predicted support, with the percentile suggesting it is not among the strongest model-supported target-indication opportunities in the cohort.	The evidence profile suggests a biologically coherent role for NCR1 in NK-cell activation, cellular defense response, and natural killer cell-mediated cytotoxicity, but this biology is only weakly aligned with immunoglobulin light-chain amyloidosis as described in the packet. The indication is centered on plasma-cell production and misfolding of immunoglobulin light chains, whereas NCR1 expression and function are described as NK-cell and lymphoid-compartment focused. The low HGC score reflects the absence of reported genome-wide, fine-mapped, or rare-variant burden evidence connecting NCR1 to amyloidosis phenotypes, limiting human causal anchoring for this pair. Functional and animal evidence supports NCR1’s immune role but does not provide amyloid deposition or light-chain disease-aligned phenotypes, reducing translational specificity. The model’s relatively modest predicted probability is therefore interpretable as integrating a real immune functional signal with a lack of disease-mechanism alignment, weak human genetics, and limited cross-channel convergence for AL amyloidosis.	The model adds value by converting separate evidence summaries into a calibrated prioritization signal that reflects both the presence of credible NCR1 immune biology and the lack of AL amyloidosis-specific support. Rather than treating NK-cell functional evidence as sufficient, the prediction appears to weight whether that biology converges with the plasma-cell and amyloid-deposition mechanism of the indication. This helps flag the pair as a lower-priority or evidence-gap case despite some general immunologic plausibility.	For target-indication prioritization, this pair is best viewed as a model-supported low-priority or evidence-gap case rather than a strong translational opportunity. NCR1 may have interpretable immune biology, but the packet does not support a clear connection to the plasma-cell/light-chain amyloid mechanism of the indication.	No human genetic association or direction-of-effect evidence is available in the packet for NCR1 in AL amyloidosis. | Functional and animal evidence validates NK-cell biology but does not address amyloid deposition or immunoglobulin light-chain disease phenotypes. | The packet notes no explicit refuting genetic studies, so the case is limited by absence of supportive evidence rather than direct contradictory evidence.	HGC (0.4): The very low human genetics score is grounded in the reported absence of GWAS, fine-mapped, colocalized, or rare-variant burden associations linking NCR1 to AL amyloidosis or amyloidosis-related phenotypes, leaving no clear human genetic anchor or direction of effect. | BIO_COH (1.2): The biological coherence score reflects that NCR1 has well-described NK-cell and innate immune receptor biology, but the packet emphasizes that AL amyloidosis is driven by clonal plasma cells producing misfolded light chains, making the mechanistic alignment indirect at best. | FUNC_ANIMAL (0.6): Functional and animal evidence supports NCR1/Ncr1 roles in NK-cell cytotoxicity and immune responses, but the reasoning notes no amyloidosis, immunoglobulin light-chain deposition, or systemic amyloid phenotype, limiting disease relevance. | CONSISTENCY (2.0): The consistency score captures that the available evidence is internally consistent for NK-cell biology but does not converge on a causal role in AL amyloidosis; the lack of human genetic support and disease-aligned functional models contextualizes the lower model prediction.	The model prediction adds decision value by integrating NCR1’s credible NK-cell biology with weak disease-specific genetics and poor mechanistic convergence, supporting deprioritization or evidence-gap flagging for AL amyloidosis.
IL4R-D001943	IL4R	Breast Neoplasms	oncology	0.0890805	188	75.5236	failure	0	TN	0.8	2.4	2.2	2.3	2.6	moderate_confidence_negative	The model assigns IL4R–Breast Neoplasms a pred_prob of 0.0891, with rank 188 and percentile 75.52 within the OOT cohort. This represents relatively high predicted support within the cohort, despite an overall modest absolute probability.	The evidence profile suggests a biologically interpretable but context-dependent rationale for IL4R in breast neoplasms. IL4R encodes the alpha chain of the interleukin-4 receptor and is linked in the packet to IL-4/IL-13 signaling, Th2 biology, and immune-cell regulation, while breast neoplasms are tumors of the breast; the channel evidence positions IL4R more as a tumor microenvironment target than as a breast epithelial cancer-cell dependency. The relatively strong BIO_COH, FUNC_ANIMAL, CONSISTENCY, and ICES scores support a coherent hypothesis in which IL4R pathway activity in immune or myeloid cells may influence tumor-associated macrophage states and metastatic behavior. At the same time, the low HGC score indicates that human germline and somatic genetic evidence does not provide a strong causal anchor for IL4R in breast cancer susceptibility or recurrent tumorigenesis. The model prediction is therefore translationally interpretable as support for a microenvironment-mediated prioritization hypothesis rather than a genetics-driven target rationale. The elevated cohort percentile suggests that the model recognizes the integrated pattern of immune biology, preclinical support, and cross-channel coherence as meaningful, while still reflecting uncertainty from limited human genetic convergence.	The model adds value by combining heterogeneous evidence into a single prioritization signal rather than treating the weak human genetics and stronger functional biology as isolated summaries. Its ranking helps contextualize IL4R as a comparatively supported case within the cohort, even though the evidence is not uniformly strong across channels. This is useful for decision support because it highlights a coherent microenvironmental hypothesis while preserving the risk signal from limited genetic support.	For target-indication prioritization, this case may warrant model-supported hypothesis generation around IL4R as an immune microenvironment-modulating target in breast neoplasms. It should be viewed as a biologically plausible but genetically weak opportunity, rather than a strongly human-genetics-anchored program.	Human germline genetic evidence does not robustly link IL4R to breast cancer susceptibility in the packet. | Somatic driver evidence does not identify IL4R as a recurrently mutated breast cancer driver, limiting support for a tumor-cell-intrinsic role. | The supportive functional evidence appears context-dependent and microenvironmental, so translation to human breast neoplasms remains uncertain based on the packet.	ICES (2.6): The integrated score captures the overall pattern: weak human genetic evidence but stronger immune-cell expression, IL-4/IL-13–STAT6 pathway coherence, and preclinical mammary carcinoma evidence suggesting a plausible microenvironment-mediated contribution. | BIO_COH (2.4): The biological coherence score is supported by IL4R enrichment in immune cells, pathway links to JAK-STAT6 signaling and macrophage polarization, and low expression in normal breast mammary tissue, pointing toward a non–cell-autonomous tumor microenvironment role. | FUNC_ANIMAL (2.2): Functional and animal evidence supports the prediction because mouse mammary carcinoma models indicate that IL-4/IL-4R–STAT6 signaling in myeloid cells can promote pro-tumor macrophage phenotypes and metastasis, with disruption reducing metastatic burden. | HGC (0.8): The low human genetic score is an important counterweight: breast cancer GWAS and somatic driver resources in the packet do not implicate IL4R as a robust susceptibility locus or recurrently mutated driver, limiting causal human genetic support.	The model adds interpretive value by elevating IL4R as a coherent immune-microenvironment hypothesis for breast neoplasms while clearly flagging the lack of strong human genetic support as a prioritization risk.
TGFB1-D006073	TGFB1	Gout	musculoskeletal, congenital, metabolic	0.0890316	189	75.3927	failure	0	TN	0.7	1.8	1.2	1.6	1.7	moderate_confidence_negative	The model assigns TGFB1–Gout a predicted probability of 0.0890, with rank 189 and percentile 75.39 within the OOT cohort. This indicates relatively high cohort-level support despite a modest absolute predicted probability.	The evidence profile suggests that TGFB1 has biologically interpretable relevance to inflammatory processes that could intersect with gout, a disorder characterized by recurrent acute arthritis, hyperuricemia, and sodium urate deposition in and around joints. TGFB1 encodes a secreted TGF-beta superfamily ligand involved in receptor signaling, SMAD-dependent transcriptional regulation, and modulation of immune and inflammatory mediators, which aligns with the BIO_COH reasoning that broad immunoregulatory biology could plausibly affect MSU crystal–triggered inflammation. However, the model appears to temper this plausibility because the HGC channel is weak: TGFB1 itself is not reported as associated with gout or serum urate, and nearby genetic signals are attributed to ALDH16A1 rather than TGFB1. Functional and animal-model evidence supports a general role for TGF-beta1 in immune homeostasis, but the phenotypes described are systemic inflammatory or autoimmune rather than gout-specific. The relatively high percentile therefore appears to reflect a coherent but indirect inflammatory-biology signal, integrated with important gaps in disease-specific human genetic and functional anchoring.	The model adds value by converting a mixed evidence pattern into a ranked prioritization signal: TGFB1 is not strongly supported by human genetics, but it has enough biologically coherent immunoregulatory evidence to remain above many cohort peers. Rather than treating each evidence summary independently, the prediction integrates broad mechanistic plausibility, indirect animal evidence, weak genetics, and limited cross-channel convergence into a single decision-support estimate. This helps distinguish a hypothesis-generating inflammatory target from a case with stronger causal human evidence.	For target-indication prioritization, TGFB1–Gout is best viewed as a model-supported hypothesis-generating opportunity rather than a genetics-anchored priority. The prediction supports further consideration where broad inflammatory modulation is of interest, while flagging the need for stronger gout-specific evidence before high-confidence prioritization.	Human genetic evidence directly implicating TGFB1 in gout or serum urate is weak or absent in the packet. | Functional and animal-model evidence supports general immune homeostasis but does not specifically model gout. | Cross-channel convergence is limited because biological plausibility is not matched by gout-specific causal directionality or human colocalization evidence.	BIO_COH (1.8): This is the strongest channel and supports biological plausibility: TGFB1 participates in TGF-beta receptor signaling, SMAD-dependent transcriptional regulation, and immune modulation relevant to inflammatory arthritis biology, although the reasoning notes that gout-specific causal links are not established. | HGC (0.7): The low score reflects a major limiting factor: curated human genetics resources do not implicate TGFB1 in gout or serum urate, and a nearby 19q13 association is attributed to ALDH16A1 rather than TGFB1. | ICES (1.7): The integrated evidence score captures the overall balance: TGFB1 has broad immunoregulatory and expression-based plausibility, but lacks fine-mapped, colocalized, transcriptomic/proteomic, or rare-variant human genetic anchoring for gout. | CONSISTENCY (1.6): This channel contextualizes the prediction by noting limited convergence across evidence lines: functional biology and animal models support anti-inflammatory roles, but they do not provide gout-specific causal directionality or replicated human genetic support.	The model adds interpretive value by ranking TGFB1–Gout relatively high on integrated inflammatory plausibility while clearly exposing the evidence gaps that keep it in a cautious, hypothesis-generating prioritization tier.
IL23A-D002446	IL23A	Celiac Disease	digestive, metabolic	0.0882973	190	75.2618	failure	0	TN	0.8	2.2	0.5	2.3	1.8	moderate_confidence_negative	The model assigns IL23A–Celiac Disease a predicted probability of 0.0883, with rank 190 and percentile 75.26 within the OOT cohort. This represents relatively low-to-intermediate predicted support, despite being above some cohort entries by percentile.	The evidence profile suggests that IL23A has general immunologic relevance but limited target-indication specificity for celiac disease. IL23A encodes the p19 subunit of IL-23 and is linked to myeloid/Th17 immune biology, which provides some biological coherence with immune-mediated intestinal inflammation, but the packet emphasizes that celiac disease pathology is more strongly framed around Th1/IL-12–IFN-γ, IL-15, and IL-21 programs. The low human genetic score is important because curated GWAS and fine-mapping resources described in the packet do not implicate IL23A as a celiac disease risk gene, reducing confidence that IL23A is causally connected to this indication. Functional and animal evidence is also weak because Il23a perturbation affects immune phenotypes but does not provide a validated gluten-dependent enteropathy or celiac-like intestinal pathology. The consistency and ICES reasoning therefore contextualize the model’s modest prediction as a case where pathway-level plausibility is outweighed by lack of disease-specific genetic and functional support.	The model adds value by integrating a mixed evidence pattern rather than treating IL23A’s immune biology alone as sufficient for prioritization. Its prediction provides a quantitative prioritization signal that reflects both partial biological plausibility and substantial gaps in human genetic, animal-model, and integrated causal evidence. This helps distinguish a broadly immune-relevant target from one with stronger celiac disease-specific translational support.	For target-indication prioritization, this case is better framed as a model-supported evidence-gap or lower-priority opportunity rather than a strong celiac disease hypothesis. IL23A may remain biologically interesting in immune pathways, but the packet does not support strong disease-specific prioritization for celiac disease.	The packet describes IL23A’s Th17/myeloid biology as plausibly immune-relevant, but its role in celiac disease is debated and not central in the provided pathogenesis summary. | Human genetic evidence for IL23A in celiac disease is absent or weak across the cited evidence resources in the packet. | Functional animal evidence does not include a validated gluten-triggered enteropathy or celiac-aligned intestinal pathology.	HGC (0.8): The low score reflects the packet’s statement that IL23A is not reported as a genome-wide significant celiac disease locus and is not implicated by fine-mapped credible sets, colocalized QTLs, rare-variant burden, or curated Mendelian links for celiac disease. | BIO_COH (2.2): This intermediate score captures that IL23A participates in IL-23 signaling and Th17-related immunity in relevant immune-cell compartments, but the packet notes that IL-23/Th17 biology is debated and not central relative to dominant Th1-associated programs in celiac disease. | FUNC_ANIMAL (0.5): The very low score reflects that Il23a perturbation produces immune phenotypes but lacks a validated gluten-dependent enteropathy model or celiac-like intestinal pathology linking the target to the indication. | ICES (1.8): The integrated score summarizes the overall insufficiency of causal, human-relevant support, combining absent genetic anchors, non-specific immune biology, and non-informative animal evidence.	The model’s modest predicted probability, interpreted alongside weak genetic and functional support despite partial immune-pathway coherence, argues for cautious deprioritization of IL23A for celiac disease-focused discovery.
ADRA1A-D002318	ADRA1A	Cardiovascular Diseases	cardiovascular	0.0871297	191	75.1309	failure	1	FN	1	3.3	3.1	2.8	2.7	moderate_confidence_negative	The model assigns ADRA1A–Cardiovascular Diseases a pred_prob of 0.0871, with rank 191 and percentile 75.13 within the OOT cohort. This represents relatively high predicted support within the cohort, despite clear evidence gaps in human genetics.	The evidence profile is biologically interpretable because ADRA1A encodes an alpha-1A adrenergic receptor with Gq/11 signaling, and the packet links this receptor to vascular tone, blood pressure regulation, arterial and cardiac expression, and adrenergic signaling pathways relevant to cardiovascular system biology. Functional and animal-model evidence strengthens this interpretation by connecting Adra1a perturbation to altered pressor responses, vasoconstriction, and blood pressure-related phenotypes, supporting a plausible role in cardiovascular physiology. The model’s relatively high cohort percentile appears to reflect the combination of strong biological coherence and supportive functional evidence, rather than strong human genetic anchoring. At the same time, the modest absolute pred_prob and low HGC score temper prioritization because the packet reports no high-confidence fine-mapped, colocalized, or monogenic evidence directly implicating ADRA1A in major cardiovascular diseases. The consistency channel further contextualizes the case by indicating broad agreement on vascular effects while flagging tissue-specific nuances, paralog redundancy, and possible cardiomyocyte-specific adaptive signaling. Overall, the model prediction is translationally interpretable as a biologically plausible cardiovascular target-indication hypothesis with meaningful mechanistic support but incomplete population-genetic validation.	The model adds value by integrating uneven evidence across channels into a single prioritization signal, rather than treating strong mechanistic plausibility and weak human genetics as isolated observations. Its rank and percentile help place ADRA1A in a cohort-level decision context, highlighting that the target-indication pair may merit attention even though the evidence profile is not uniformly strong. This supports a more nuanced prioritization view: promising enough for hypothesis generation, but with clear evidence-gap awareness.	For target-indication prioritization, this case supports model-guided hypothesis generation around ADRA1A in cardiovascular biology, especially where vascular tone and blood pressure mechanisms are relevant. However, the weak human genetic anchoring and tissue-specific complexity argue for cautious prioritization rather than unqualified advancement.	Human genetic support is weak, with no high-confidence fine-mapped, colocalized, or monogenic cardiovascular disease association reported in the packet. | Tissue-specific effects complicate interpretation, with vascular smooth muscle signaling described as pro-hypertensive while cardiomyocyte alpha1A signaling may be adaptive under stress. | Paralog redundancy among ADRA1A/B/D and vascular bed specificity may reduce translational clarity for a single-target strategy.	BIO_COH (3.3): This is the strongest channel and supports the prediction through direct mechanistic links between ADRA1A receptor signaling, vasoconstriction, blood pressure regulation, arterial and cardiac expression, and adrenergic signaling pathways. | FUNC_ANIMAL (3.1): Animal and functional evidence supports a causal role in cardiovascular physiology, with Adra1a perturbation associated with reduced pressor responses, impaired alpha-1-mediated vasoconstriction, altered blood pressure regulation, and cardiovascular abnormalities in mice. | CONSISTENCY (2.8): The evidence is directionally coherent for vascular tone and blood pressure effects, but the score is moderated by limited human genetic anchoring, tissue-specific effects, cardiomyocyte-specific nuance, and potential redundancy among alpha-1 adrenergic receptor paralogs. | HGC (1.0): Human genetic evidence is a key limiting driver: the packet reports no high-confidence fine-mapped, colocalized, or rare high-penetrance association directly implicating ADRA1A in hypertension, coronary artery disease, atrial fibrillation, or major cardiovascular endpoints.	The model adds decision value by elevating ADRA1A–Cardiovascular Diseases as a mechanistically coherent but genetics-limited prioritization opportunity that warrants cautious, evidence-gap-aware consideration.
IL5-D005756	IL5	Gastritis	digestive	0.0867396	192	75	failure	0	TN	0.7	2	1.2	1.8	1.8	moderate_confidence_negative	The model assigns IL5–Gastritis a pred_prob of 0.0867, with rank 192 and percentile 75.0 in the OOT cohort. This represents relatively high predicted support within the cohort, despite the absolute probability remaining modest.	The evidence profile is biologically interpretable because IL5 encodes a cytokine involved in eosinophil formation, maturation, recruitment, and survival, while gastritis is inflammation of the gastric mucosa and can include eosinophil-rich inflammatory contexts. The strongest support comes from biological coherence: IL5 is positioned in Th2/eosinophil biology and pathway annotations that plausibly connect infiltrating immune cells to mucosal gastric inflammation, even though IL5 is not described as highly expressed in gastric epithelium itself. Functional and animal evidence adds mechanistic support by showing that Il5 perturbation modulates eosinophil levels, but the packet indicates that stomach-specific gastritis phenotypes are not robustly established without additional challenge. Human genetic evidence is comparatively weak, with no replicated genome-wide significant IL5 associations to gastritis or H. pylori–related traits, although the IL5-containing 5q31 Th2 cytokine locus is indirectly linked to eosinophil homeostasis. The model’s relatively high within-cohort ranking appears to reflect an integrated view in which strong pathway and eosinophil biology compensate partly, but not completely, for the lack of direct disease-specific genetic anchoring.	The model adds value by converting a mixed evidence profile into a cohort-relative prioritization signal, rather than leaving the user to weigh mechanistic plausibility, animal biology, and sparse human genetics independently. It highlights IL5–Gastritis as a model-supported hypothesis where convergent eosinophil-focused biology is meaningful, while still preserving the risk signal from weak disease-specific human genetic evidence. This integration is useful for ranking the pair against other target-indication opportunities with different evidence patterns.	For prioritization, this pair may be considered a model-supported mechanistic hypothesis for eosinophil-associated gastric inflammation rather than a genetically anchored gastritis target. It could merit further translational evaluation where eosinophilic biology is central, while broader gastritis positioning remains evidence-limited.	Direct human genetic evidence linking IL5 variants to gastritis or H. pylori–related traits is lacking in the packet. | Functional animal evidence supports eosinophil biology but does not consistently establish stomach-specific gastritis phenotypes without additional challenge. | The indication is broad, and the packet’s strongest mechanistic rationale appears more specific to eosinophilic gastric inflammation than to all forms of gastritis.	BIO_COH (2.0): This is the strongest channel and supports the prediction through IL5’s central role in Th2 cytokine signaling, eosinophil activation, and eosinophil-rich mucosal inflammation relevant to eosinophilic gastric inflammation. | ICES (1.8): The integrated evidence score captures a balanced profile: canonical eosinophil biology and animal support create mechanistic plausibility, but the packet notes insufficient direct human genetic support for gastritis. | CONSISTENCY (1.8): The evidence is directionally coherent across biological and functional channels, with no robust refuting human genetic evidence, but the main consistent gap is the absence of positive gastritis-specific genetic or colocalization anchors. | HGC (0.7): Human genetic support is weak because curated resources do not identify replicated IL5 associations with gastritis or H. pylori–related traits; the only genetic relevance described is indirect through eosinophil count variation at the broader 5q31 Th2 locus.	The model adds interpretive value by ranking IL5–Gastritis relatively high on the basis of coherent eosinophil-centered biology while clearly flagging the absence of direct gastritis-specific human genetic support.
F2-D050723	F2	Fractures, Bone	other	0.0866392	193	74.8691	failure	0	TN	0.8	1	0.5	3	1.4	moderate_confidence_negative	The model assigns F2–Fractures, Bone a pred_prob of 0.0866, with rank 193 and percentile 74.87 in the OOT cohort. This represents relatively low-to-intermediate predicted support, with the percentile suggesting it is not among the lowest-scored cases but still has weak absolute predicted probability.	F2 encodes prothrombin, a secreted liver-enriched coagulation factor with central roles in thrombin generation, fibrin formation, platelet aggregation, and hemostasis, whereas the indication concerns breaks in bones. The evidence profile is translationally interpretable because the strongest biological context for F2 is coagulation and vascular integrity, while the packet provides little support for a primary role in intrinsic bone strength, bone mineral density, or baseline fracture susceptibility. Human genetic evidence is weak, with available resources described as linking F2 to hemostatic traits rather than fracture or bone mineral density phenotypes. Biological coherence is also low because liver-dominant expression and coagulation pathway membership do not directly establish a bone-specific mechanism, although clotting could be contextually relevant to fracture healing via hematoma formation. Functional animal evidence is largely non-informative because F2 loss produces lethality and hemorrhage without evaluable bone-fragility phenotypes. The model’s low-to-intermediate prediction therefore appears to reflect an evidence pattern in which cross-channel consistency is present mainly as agreement around lack of causal support, rather than convergent support for F2 as a fracture-risk target.	The model adds value by converting several heterogeneous evidence summaries into a single calibrated prioritization signal, helping distinguish a biologically plausible but non-bone-specific coagulation factor from a target with stronger fracture-relevant support. It also contextualizes the evidence pattern across the cohort through rank and percentile, indicating that despite some general tissue repair and hemostasis biology, the integrated support for this target-indication pair remains limited. This helps decision-makers recognize that consistency across channels can sometimes reinforce deprioritization rather than strengthen a therapeutic hypothesis.	For target-indication prioritization, this case is better framed as a model-supported evidence-gap or risk-flagged hypothesis rather than a strong fracture-focused opportunity. The prediction suggests that F2 may warrant lower priority for bone fracture susceptibility programs unless new evidence directly links it to bone-relevant biology or human fracture phenotypes.	Animal models are largely non-informative for fracture risk because lethality and hemorrhage prevent evaluation of baseline bone-fragility phenotypes. | The packet notes coagulation may be involved in fracture healing through hematoma formation, but does not establish whether this translates to fracture susceptibility or targetable bone-relevant biology. | The direction of effect for fracture risk cannot be established from the current data described in the packet.	HGC (0.8): The low human genetic score is grounded in the absence of reported genome-wide significant, colocalized, fine-mapped, PheWAS, or Mendelian links between F2 and fracture or bone mineral density, while F2 associations are described as primarily hemostatic. | BIO_COH (1.0): The low biological coherence score reflects F2 being a liver-enriched secreted plasma protein in coagulation pathways, with no reported bone-specific expression or localization supporting a direct role in baseline bone fragility. | FUNC_ANIMAL (0.5): The very low functional/animal score reflects that F2 deficiency models show embryonic or perinatal lethality and severe hemorrhage, leaving fracture susceptibility or bone fragility phenotypes largely unevaluable. | CONSISTENCY (3.0): The moderate consistency score captures that multiple channels align in not supporting a causal F2-to-fracture relationship, rather than providing convergent positive evidence for the target-indication pair.	The model integrates weak genetics, low bone-specific biological coherence, non-informative animal data, and consistency around lack of causal support into a low-to-intermediate prioritization signal for F2 in bone fractures.
CLEC4M-D000086382	CLEC4M	COVID-19	infection, respiratory	0.0865505	194	74.7382	failure	0	TN	0.9	4.3	3.6	3.2	2.6	moderate_confidence_negative	The model assigns CLEC4M–COVID-19 a pred_prob of 0.0866, with rank 194 and percentile 74.74 within the OOT cohort. This represents relatively intermediate-to-moderately high predicted support within the cohort, despite notable weakness in human genetic evidence.	The evidence profile is biologically interpretable because CLEC4M encodes a C-type lectin involved in pathogen recognition, and the indication is caused by SARS-CoV-2, a viral pathogen for which attachment and host-cell interactions are central to disease biology. The strongest support comes from biological coherence and functional evidence: CLEC4M is described as binding high-mannose glycans, being expressed in relevant endothelial compartments, and supporting SARS-CoV-2 spike binding, attachment, and trans-infection in cell-based contexts. The model’s intermediate-to-moderately high prediction appears to reflect this mechanistic alignment while also accounting for important constraints, including weak HGC support and the absence of CLEC4M prioritization in large COVID-19 genetic studies. The consistency evidence suggests a coherent but context-dependent pattern: multiple functional studies support a role in viral capture or trans-infection, whereas genome-scale screens and genetic studies do not identify CLEC4M as an essential or genetically anchored driver. Thus, the model prediction is translationally interpretable as support for CLEC4M as a plausible contextual host-factor hypothesis rather than as a strongly human-genetics-backed causal target.	The model adds value by integrating strong mechanistic and functional signals with weak human genetic evidence into a single calibrated prioritization estimate, rather than treating any one evidence channel as decisive. Its rank and percentile help place CLEC4M–COVID-19 in cohort context, indicating that the pair is not dismissed despite genetic gaps, but also not elevated to the highest-confidence tier. This supports more nuanced prioritization of a biologically coherent but evidence-limited host-factor opportunity.	For target-indication prioritization, CLEC4M may be considered a model-supported hypothesis-generation case driven by mechanistic and functional plausibility, but with clear evidence gaps. It is better framed as a context-dependent host attachment/trans-infection factor candidate than as a high-confidence genetically supported target.	Large human genetic studies described in the packet do not implicate CLEC4M in COVID-19 susceptibility or severity. | Genome-scale CRISPR screens in standard models often do not retrieve CLEC4M, suggesting possible context dependence or model-system limitations. | Rodent model interpretation is limited because CLEC4M lacks a clear 1:1 mouse ortholog.	BIO_COH (4.3): This is the strongest channel and supports biological plausibility: CLEC4M is placed in innate immune sensing and virus-binding pathways, is expressed in endothelial contexts relevant to viral exposure, and has mechanistic coherence with SARS-CoV-2 spike glycan-dependent binding. | FUNC_ANIMAL (3.6): Functional evidence supports a role in SARS-CoV-2 attachment and trans-infection, including cell-based expression, blocking, and biochemical interaction data, but the packet notes limitations from standard CRISPR screens and rodent orthology. | CONSISTENCY (3.2): The evidence is directionally coherent across functional studies and tissue-expression data, but the channel also captures conflict or context dependence because human genetics and many genome-scale CRISPR screens do not implicate CLEC4M. | HGC (0.9): Human genetic support is weak: large COVID-19 GWAS and critical illness studies do not map or prioritize CLEC4M, reducing confidence that the target is genetically anchored to COVID-19 susceptibility or severity.	The model adds decision value by ranking CLEC4M–COVID-19 as a biologically coherent but genetically weak prioritization opportunity that warrants cautious hypothesis-driven consideration rather than top-tier confidence.
CR2-D014657	CR2	Vasculitis	cardiovascular	0.0848553	195	74.6073	failure	0	TN	0	2	0.3	2	1.6	moderate_confidence_negative	The model assigns CR2–Vasculitis a predicted probability of 0.0849, with rank 195 and percentile 74.6 within the OOT cohort. This represents intermediate-to-moderately high relative predicted support within the cohort, despite several evidence gaps.	The model prediction appears to reflect a biologically plausible but incompletely anchored target-indication hypothesis. CR2 is described as a membrane receptor on lymphocytes, and the evidence profile emphasizes its B-cell complement receptor role, interaction with B-cell co-receptor signaling, and expression in B cells and lymphoid tissues, which provides a mechanistic bridge to immune and autoantibody-related inflammation relevant to vasculitis as a vascular inflammatory condition. However, the support is not vasculitis-specific: the HGC channel reports no genome-wide significant or fine-mapped genetic evidence linking CR2 to vasculitis phenotypes, and the functional animal evidence is weak because mouse Cr2 biology does not cleanly isolate human CR2. The intermediate model score is therefore interpretable as balancing coherent immune-cell biology against the absence of causal human genetic anchoring and limited translatable in vivo evidence. In a prioritization setting, this suggests CR2 may be a hypothesis-generating immunology target for vasculitis rather than a strongly supported, genetically anchored opportunity.	The model adds value by integrating partial biological coherence with explicit penalties from weak human genetics and confounded animal-model evidence, producing a ranked probability rather than leaving the evidence as disconnected summaries. Its percentile placement helps contextualize CR2–Vasculitis relative to other OOT target-indication pairs, supporting a calibrated prioritization view. This is useful because the raw channel text contains both plausible B-cell biology and important evidence gaps, and the model converts that mixed profile into an interpretable intermediate-priority signal.	For drug discovery prioritization, CR2–Vasculitis is best viewed as a model-supported hypothesis with some immune-biological plausibility but material validation gaps. It may warrant selective follow-up only where B-cell or complement-mediated vasculitis mechanisms are a strategic focus, rather than broad high-priority advancement based on the current packet alone.	No human genetic association or fine-mapped vasculitis signal anchors CR2 to the indication. | The biological coherence is largely based on B-cell and complement biology and is not specific to vascular wall inflammation or vasculitis subtypes. | Animal-model evidence is weak because mouse Cr2 does not cleanly represent human CR2-only perturbation.	BIO_COH (2.0): This channel supports the prediction by linking CR2 to complement and B-cell co-receptor signaling, B-cell and lymphoid expression, and potential relevance to autoantibody biology, although the reasoning notes this is not vasculitis-specific. | HGC (0.0): This channel limits confidence because curated GWAS and Open Targets Genetics resources report no vasculitis associations, credible-set links, or fine-mapped evidence implicating CR2. | FUNC_ANIMAL (0.3): This channel contributes little support because mouse Cr2 models are confounded by species and gene-structure differences, making them poorly informative for human CR2-specific effects in vasculitis. | ICES (1.6): The integrated evidence score captures the mixed pattern: plausible B-cell and complement biology relevant to immune inflammation, but insufficient causal, human-relevant evidence and no clear direction of effect for vasculitis.	The model adds prioritization value by identifying CR2–Vasculitis as an intermediate, biologically plausible but evidence-limited opportunity where coherent B-cell biology is offset by absent human genetics and weak translatable animal evidence.
JAK2-D007938	JAK2	Leukemia	oncology	0.0833005	196	74.4764	failure	0	TN	6	5.5	5.6	5.8	5.8	moderate_confidence_negative	The model assigns JAK2–Leukemia a predicted probability of 0.0833, with rank 196 and percentile 74.48 within the OOT cohort. This represents relatively high predicted support in the cohort, though the absolute probability remains modest.	The evidence profile is biologically interpretable because JAK2 is described as a non-receptor tyrosine kinase central to cytokine and growth factor signaling, with downstream STAT activation and a role in hematopoietic proliferation. For leukemia, a malignant disease of blood-forming organs involving abnormal leukocyte and precursor proliferation, the channel evidence connects JAK2 activity to relevant hematopoietic cell contexts and leukemogenic signaling programs. The high HGC score reflects multiple human genetic lines in the packet, including activating mutations, inherited predisposition at the JAK2 locus, recurrent point mutations, and fusions across myeloid and lymphoid leukemias. Functional and animal evidence further supports interpretability by showing that loss of Jak2 disrupts hematopoiesis, while increased Jak2 activity or JAK2 fusions can drive hematologic malignancy phenotypes in models. The consistency and ICES scores indicate that the model is seeing a coherent direction-of-effect across channels, with increased JAK2 signaling linked to leukemia risk or severity rather than a fragmented or contradictory evidence pattern.	The model adds value by converting several strong but heterogeneous evidence summaries into a single prioritized probability and cohort-relative rank. Rather than relying on any one channel, the prediction integrates human genetics, biological coherence, functional modeling, and cross-channel consistency to identify this as a model-supported translational prioritization case. The percentile and rank help place the target-indication pair in a comparative decision setting, where many pairs may have plausible biology but fewer show broad, aligned evidence.	For target-indication prioritization, this profile supports JAK2–Leukemia as a model-prioritized hypothesis with strong mechanistic and genetic coherence. The result may justify further translational evaluation in settings where increased JAK2 signaling is relevant, while remaining constrained to evidence in the packet.	The packet notes heterogeneity related to leukemia subtype specificity, so the strength of prioritization may vary across leukemia categories. | The absolute predicted probability is modest despite a relatively high cohort percentile, indicating that the model support should be interpreted comparatively rather than as definitive. | The evidence emphasizes increased JAK2 activity as the coherent direction-of-effect, but the packet does not resolve which specific leukemia contexts would be most appropriate for prioritization.	HGC (6.0): The strongest channel score is supported by human genetic evidence describing activating JAK2 V617F, germline predisposition at the JAK2 locus, recurrent JAK2 mutations, and JAK2 fusions in hematologic malignancies, all pointing toward increased JAK2 kinase activity in leukemogenesis. | CONSISTENCY (5.8): This channel supports the prediction because the packet describes coherent direction-of-effect across somatic genetics, inherited predisposition, pathway placement, expression, and animal models, with increased JAK2 activity associated with higher leukemia risk or severity and no credible refutations identified. | FUNC_ANIMAL (5.6): Functional evidence contextualizes causality by indicating that Jak2 knockout disrupts definitive hematopoiesis, while Jak2 V617F and JAK2 fusion models induce hematologic malignancy phenotypes, aligning model systems with the human genetic mechanism. | BIO_COH (5.5): Biological coherence is supported by JAK2 expression in hematopoietic cells and its central placement in cytokine receptor and JAK–STAT signaling pathways that regulate proliferation and survival of blood-cell lineages relevant to leukemia.	The model adds decision value by integrating strong, directionally coherent genetic, biological, and functional evidence into a relatively high cohort-ranked prioritization signal for JAK2 in leukemia.
PLAU-D007247	PLAU	Infertility, Female	other	0.0831001	197	74.3455	failure	1	FN	0.7	2.6	1.2	2	1.8	moderate_confidence_negative	The model assigns PLAU–female infertility a pred_prob of 0.0831, with rank 197 and percentile 74.35 within the OOT cohort. This represents intermediate-to-moderately elevated predicted support relative to the cohort, despite several important evidence gaps.	The evidence profile suggests a biologically interpretable but not strongly causally anchored target-indication hypothesis. PLAU encodes a secreted serine protease involved in plasminogen activation and extracellular matrix remodeling, and the BIO_COH evidence places it in uPA–uPAR signaling with expression in uterus, endometrium, placenta, and implantation-relevant cell types, making the biology plausibly connected to conception-related processes. However, the HGC score is low because available human genetic resources do not implicate PLAU in female infertility or closely related reproductive traits, and loss-of-function tolerance weakens support for a strong causal role. Functional and animal evidence is also limited, with Plau knockout models not showing a robust primary female-infertility phenotype, possibly consistent with compensation in the plasminogen activation system. The model prediction is therefore interpretable as an integrated signal that recognizes coherent reproductive tissue and pathway biology while discounting the absence of genetic and animal-model support. In a prioritization setting, this positions PLAU as a hypothesis with plausible mechanistic context but insufficient evidence for high-confidence advancement on the basis of the packet alone.	The model adds value by converting a mixed evidence pattern into a cohort-relative prioritization signal rather than leaving the user to weigh each channel qualitatively. It appears to balance moderate biological coherence and integrated evidence against weak human genetics and limited functional-animal support, yielding a prediction that is not dismissive but also not high-confidence. This helps distinguish PLAU from targets with either stronger causal anchors or less coherent reproductive biology.	For drug discovery prioritization, PLAU may be considered a model-supported but evidence-limited hypothesis for female infertility rather than a high-confidence target. The main implication is to treat it as a candidate requiring stronger causal or functional validation before substantial prioritization.	The packet reports no strong human genetic evidence linking PLAU to female infertility or related reproductive phenotypes. | Animal-model evidence does not show a robust standalone female-infertility phenotype for Plau knockout, leaving functional relevance uncertain. | The direction of effect in humans remains unclear based on the integrated evidence reasoning.	BIO_COH (2.6): This is the strongest channel and supports biological plausibility through PLAU expression in reproductive tissues, localization to endometrial and trophoblast-related compartments, and involvement in plasminogen activation and extracellular matrix remodeling relevant to implantation biology. | HGC (0.7): This low score is a major constraint on prioritization because the packet reports no genome-wide significant, fine-mapped, colocalized, or rare-variant burden evidence linking PLAU to female infertility or related reproductive phenotypes. | FUNC_ANIMAL (1.2): Functional-animal support is weak because Plau knockout models do not show a clear primary female-infertility phenotype, with the reasoning suggesting that any reproductive effect may be subtle or compensated by related pathways. | ICES (1.8): The integrated evidence score captures the overall mixed profile: plausible implantation and remodeling biology with tissue and single-cell support, but insufficient causal assessment due to absent human genetic anchors and unclear animal-model evidence.	The model adds interpretive value by identifying PLAU as a biologically coherent but causally under-supported female-infertility hypothesis that merits cautious, lower-confidence prioritization rather than immediate elevation.
NOS1-D006333	NOS1	Heart Failure	cardiovascular	0.0829031	198	74.2147	failure	0	TN	0.8	3	2.2	2.4	2.4	moderate_confidence_negative	The model assigns NOS1–Heart Failure a predicted probability of success of 0.0829, ranked 198 in the OOT cohort at the 74.2 percentile. This represents intermediate-to-moderately high relative support within the cohort, despite an evidence profile with notable gaps in human genetic anchoring.	NOS1 encodes neuronal nitric oxide synthase, which produces nitric oxide and connects mechanistically to soluble guanylate cyclase/cGMP signaling, a pathway described in the packet as active in cardiac tissues. The biological coherence signal is supported by detectable but relatively low cardiac expression and by protein-interaction context suggesting compartmentalized roles in cardiomyocyte calcium handling and excitation–contraction coupling. However, the model prediction is tempered by weak human genetic evidence: the packet reports no genome-wide significant heart failure associations, no fine-mapped credible sets linked to NOS1, and no curated NOS1–heart failure or cardiomyopathy gene–disease relationship. Functional and animal evidence provides additional plausibility that NOS1 perturbation can affect cardiovascular physiology, but standardized resources do not prominently show direct heart failure endpoints. The resulting prioritization logic is therefore not based on a strong causal genetics signal, but on a coherent mechanistic and pathway-based hypothesis that remains incompletely anchored to human heart failure biology. The model’s intermediate-to-moderately high cohort placement suggests that this mixed evidence pattern may still be worth consideration for hypothesis generation, while requiring caution because the strongest translational evidence channels are not uniformly supportive.	The model adds value by integrating a heterogeneous evidence profile in which biological coherence and functional plausibility are present but human genetic support is weak. Rather than treating each channel independently, the prediction provides a cohort-relative prioritization signal that helps distinguish NOS1 as neither a purely unsupported case nor a strongly genetics-backed opportunity. This is useful for decision support because it highlights a mechanistically interpretable but evidence-limited target-indication hypothesis.	For target-indication prioritization, NOS1–Heart Failure can be viewed as a model-supported mechanistic hypothesis rather than a strongly validated opportunity. It may merit exploratory consideration where pathway coherence is valued, but the weak human genetic support should be treated as a risk flag.	Human genetic anchoring is weak, with no packet-reported GWAS, fine-mapping, rare-variant, or curated gene–disease evidence linking NOS1 to heart failure. | Cardiac NOS1 expression is described as detectable but relatively low, making the relevant disease-context cell type or compartmental role uncertain. | Functional and animal evidence supports cardiovascular relevance but provides limited standardized heart failure-specific endpoints.	BIO_COH (3.0): This is the strongest individual channel, reflecting nitric oxide production, NO–sGC–cGMP pathway relevance to cardiac tissues, low but detectable cardiac expression, and interaction context consistent with localized roles in cardiomyocyte function. | HGC (0.8): The low score reflects the absence of reported genome-wide significant heart failure loci for NOS1, lack of fine-mapped heart failure credible sets linked to NOS1, and no curated NOS1–heart failure or cardiomyopathy relationship. | FUNC_ANIMAL (2.2): This channel provides modest support because NOS1 ortholog perturbations are linked to cardiovascular physiology, but standardized mouse resources show limited direct heart failure endpoints and prominent phenotypes outside heart failure. | ICES (2.4): The integrated evidence score captures the overall mixed profile: plausible cardiac nitric oxide biology and functional relevance, but weak human causal anchoring and limited standardized heart failure-specific animal evidence.	The model adds interpretive value by elevating NOS1–Heart Failure as a biologically coherent but genetically weak prioritization hypothesis, supporting cautious exploration rather than high-confidence advancement.
CTLA4-D001327	CTLA4	Autoimmune Diseases	immune	0.080617	199	74.0838	failure	0	TN	5.8	5.4	5.2	5.5	5.6	moderate_confidence_negative	The model assigns CTLA4–Autoimmune Diseases a pred_prob of 0.0806, with rank 199 and percentile 74.08 within the OOT cohort. This represents relatively high predicted support within the cohort, contextualized by uniformly strong evidence-channel scores.	The evidence profile is biologically interpretable because CTLA4 is described as an inhibitory T-cell signaling receptor, while autoimmune diseases are characterized by autoreactive immune responses against host tissues. The model prediction is supported by strong human genetic evidence indicating that reduced CTLA4 activity is associated with autoimmune pathology, including monogenic haploinsufficiency and common-variant autoimmune associations. Biological coherence is also high because CTLA4 function, immune-cell-restricted expression, T-cell regulatory elements, promoter contacts, and immune-cell eQTLs all align the target with T-cell-centered autoimmune mechanisms. Functional and animal-model evidence further contextualizes the prediction by showing that Ctla4 disruption produces systemic autoimmunity and breakdown of peripheral tolerance in vivo. The consistency channel indicates that multiple evidence types converge on the same direction of effect, although the nearby CD28/ICOS locus introduces some trait-specific ambiguity. Together, the model-supported signal reflects a coherent prioritization logic in which genetics, immune mechanism, in vivo phenotype, and integrated evidence all point toward CTLA4 as a central node in autoimmune disease biology.	The model adds value by converting several strong but heterogeneous evidence summaries into a single cohort-ranked probability that can be compared across target-indication opportunities. Rather than relying on any one channel, it integrates human genetics, biological coherence, functional models, cross-channel consistency, and combined evidence to identify a coherent, high-support translational pattern. This helps prioritize CTLA4–Autoimmune Diseases as a model-supported hypothesis while retaining visibility into evidence strengths and caveats.	For target-indication prioritization, this pair represents a model-supported autoimmune biology opportunity with strong genetic, mechanistic, and functional convergence. The result is best used for prioritization and hypothesis generation rather than as evidence of clinical utility.	Some autoimmune trait signals at the 2q33 locus may act through nearby CD28 or ICOS rather than CTLA4 in specific contexts. | The packet supports a broad autoimmune-disease rationale but does not distinguish which autoimmune subtypes may be most relevant. | The model prediction is a probabilistic prioritization score and does not establish therapeutic efficacy or clinical outcome.	HGC (5.8): The highest-scoring channel reflects strong human genetic support, including CTLA4 loss-of-function haploinsufficiency with broad autoimmunity, repeated autoimmune GWAS signals at the CTLA4/CD28/ICOS region, regulatory variants, and immune-cell eQTL evidence linking CTLA4 regulation to autoimmune risk. | CONSISTENCY (5.5): The consistency score indicates convergence across monogenic, common-variant, regulatory, functional-genomic, and animal evidence toward the same direction: decreased CTLA4 function or expression increases autoimmune risk, while acknowledging some locus-level ambiguity from CD28/ICOS. | ICES (5.6): The integrated evidence score summarizes a robust cross-modal case for CTLA4 in autoimmune disease biology, combining causal human evidence, regulatory genomics, T-cell expression and pathway membership, and concordant animal genetics. | FUNC_ANIMAL (5.2): Functional and animal evidence supports the translational rationale by showing that Ctla4 deficiency or Treg-specific impairment causes severe immune dysregulation and autoimmunity phenotypes aligned with the human autoimmune context.	The model adds interpretive value by ranking CTLA4–Autoimmune Diseases as a relatively high-support case where strong human genetics, T-cell biology, functional models, and cross-channel consistency converge into a coherent translational prioritization signal.
MAP2K2-D008175	MAP2K2	Lung Neoplasms	oncology	0.0804653	200	73.9529	failure	0	TN	1.3	3.8	2.2	3.2	2.7	moderate_confidence_negative	The model assigns MAP2K2–Lung Neoplasms a pred_prob of 0.0805, with rank 200 and percentile 73.95 in the OOT cohort. This indicates intermediate-to-moderately high relative predicted support within the cohort, despite an overall probability that remains numerically modest.	The evidence profile suggests that MAP2K2 is biologically plausible in lung neoplasms because it encodes MEK2, a dual-specificity kinase in mitogen growth factor signal transduction and the RAF–MEK–ERK cascade, a pathway described in the packet as central to proliferative and survival signaling. The strongest contextual support comes from biological coherence, including lung and respiratory epithelial expression and pathway annotations linking MAP2K2 to MAPK cascade activity, which makes the target-indication relationship interpretable for tumors of the lung. However, the low human genetic score indicates that MAP2K2 itself is not strongly supported as a recurrent lung cancer driver or germline risk locus, even though upstream MAPK pathway alterations are described as common in lung tumors. Functional evidence adds a cautionary layer: CRISPR dependency patterns are variable and context-dependent, consistent with redundancy with MAP2K1 and heterogeneity in upstream oncogenic context. The model’s intermediate-to-moderately high relative placement appears to reflect this mixed but coherent pattern: strong pathway relevance and tissue availability, tempered by limited gene-specific causal anchoring and variable functional dependency. Translationally, this makes MAP2K2 a model-supported hypothesis for pathway-context prioritization rather than a strongly genetically anchored lung neoplasm target.	The model adds value by integrating uneven evidence types into a single cohort-relative prediction, rather than treating pathway plausibility, genetics, and functional dependency as isolated summaries. It appears to recognize that strong biological coherence can still support prioritization, while reducing confidence because human genetic causality and functional essentiality are not consistently strong. This ranking helps position MAP2K2 as a context-dependent opportunity requiring further evidence refinement rather than a uniformly high-confidence target.	For target-indication prioritization, MAP2K2 may warrant model-supported hypothesis generation in molecularly defined or pathway-activated lung neoplasm contexts, rather than broad prioritization across all lung tumors. The prediction flags a biologically coherent but evidence-limited opportunity where additional context-specific validation would be important for prioritization decisions.	Human genetic evidence for MAP2K2 as a lung neoplasm driver or risk gene is weak, with no strong recurrent somatic or replicated germline signal described in the packet. | Functional dependency is variable across cancer cell lines and lung cancer contexts, suggesting that MAP2K2 dependence may not be uniform. | The packet indicates possible redundancy with MAP2K1, which may limit the interpretability of MAP2K2-specific functional effects.	BIO_COH (3.8): This is the strongest channel and supports the prediction by placing MAP2K2 in the core RAF–MEK–ERK proliferative signaling cascade, with expression in lung and respiratory epithelial compartments relevant to lung neoplasms. | HGC (1.3): The low score tempers the prediction because the packet reports no strong recurrent somatic driver signal, no replicated germline association, rare lung tumor mutations, and no significant driver status in lung adenocarcinoma or squamous carcinoma cohorts. | FUNC_ANIMAL (2.2): This channel provides moderate caution: CRISPR dependency data show context-dependent MAP2K2 essentiality in cancer cell lines, with variable lung cancer dependency consistent with redundancy with MAP2K1 and heterogeneous upstream pathway activation. | ICES (2.7): The integrated score reflects a balanced assessment: compelling MAPK pathway biology and lung expression are offset by limited gene-specific causal evidence and variable functional support, yielding a weak but human-relevant relationship.	The model adds interpretive value by ranking MAP2K2–Lung Neoplasms as a moderately supported, pathway-coherent but genetically weak and context-dependent target-indication hypothesis for translational prioritization.
TNFSF13B-D009404	TNFSF13B	Nephrotic Syndrome	other	0.0803243	201	73.822	failure	0	TN	1	2.4	2.2	2	2.3	moderate_confidence_negative	The model assigns TNFSF13B–Nephrotic Syndrome a predicted probability of 0.0803, with rank 201 and percentile 73.82 within the OOT cohort. This represents relatively intermediate-to-moderately high predicted support in the cohort, rather than a top-tier signal.	The evidence profile suggests a biologically interpretable but not definitive target-indication hypothesis centered on B-cell and humoral immune mechanisms. TNFSF13B encodes BAFF, a TNF ligand family cytokine described as a potent B-cell activator involved in B-cell proliferation and differentiation, which aligns with channel evidence placing it in B-cell activation and NF-κB-related immune pathways. This is translationally relevant to nephrotic syndrome because the indication involves severe proteinuria and chronic kidney dysfunction, and the packet describes immune-mediated renal injury and membranous-type nephrotic presentations as contexts where humoral autoimmunity may be plausible. Functional and animal evidence adds support by indicating that increased BAFF activity can produce systemic autoimmunity with immune-complex glomerulonephritis and proteinuria, although this is framed as lupus-like nephritis rather than classic nephrotic syndrome. The main counterweight is the weak human genetic channel: curated GWAS resources do not implicate TNFSF13B in nephrotic syndrome or major primary subtypes, and related genetic signals should not be conflated with TNFSF13B itself. Overall, the model prediction appears to reflect a coherent immune-biology rationale tempered by limited disease-specific human genetic anchoring.	The model adds value by integrating a mixed evidence pattern: moderate biological coherence, functional support, and cross-channel consistency alongside weak human genetics. Rather than treating any single channel as decisive, the prediction places this target-indication pair in a cohort context, suggesting it may warrant consideration as a hypothesis-generating opportunity but not as a strongly genetically supported priority. This helps prioritize TNFSF13B by making the translational tradeoff explicit: mechanistic plausibility exists, but causal human relevance for nephrotic syndrome remains uncertain.	For target-indication prioritization, this case is best framed as model-supported hypothesis generation rather than a high-confidence advancement signal. TNFSF13B may be worth considering where immune-mediated nephrotic mechanisms are of interest, but the weak human genetic support flags a need for caution and further evidence before prioritization over better-anchored targets.	Human genetic evidence for TNFSF13B in nephrotic syndrome and its major primary subtypes is lacking in the packet. | The functional animal evidence involves lupus-like immune-complex glomerulonephritis rather than classic nephrotic syndrome per se. | Expression evidence suggests primary immune-cell mediation rather than intrinsic kidney parenchymal action, leaving disease-context specificity uncertain.	BIO_COH (2.4): The score reflects moderate biological coherence: TNFSF13B is described as a BAFF cytokine involved in B-cell survival, differentiation, and immune pathways relevant to humoral autoimmunity, with expression enriched in immune-related tissues rather than kidney cortex. | FUNC_ANIMAL (2.2): The score supports functional plausibility because BAFF overexpression in mice is reported to induce systemic autoimmunity, immune-complex glomerulonephritis, and proteinuria, while also noting that the model is lupus-like nephritis rather than classic nephrotic syndrome. | HGC (1.0): The low score captures a key limitation: curated GWAS resources do not implicate TNFSF13B in nephrotic syndrome or major primary subtypes, and the packet distinguishes TNFSF13B from family-level or paralog associations. | ICES (2.3): The integrated evidence score summarizes the overall pattern as mechanistically coherent with animal support for immune-related renal involvement, but weakened by the absence of disease-specific human genetic association.	The model synthesizes moderate immune-mechanistic and animal evidence with weak human genetics to position TNFSF13B–Nephrotic Syndrome as a plausible but evidence-limited translational hypothesis for prioritization review.
AHR-D017497	AHR	Hidradenitis Suppurativa	infection, dermatology	0.0802127	202	73.6911	failure	0	TN	0.7	2.3	1.5	2	2.3	moderate_confidence_negative	The model assigns AHR–Hidradenitis Suppurativa a pred_prob of 0.0802, with rank 202 and percentile 73.69 within the OOT cohort. This represents relatively intermediate-to-moderately high predicted support within the cohort, rather than a top-tier or low-support prediction.	The evidence profile suggests a biologically interpretable but not human-genetically anchored rationale for considering AHR in hidradenitis suppurativa prioritization. AHR is described as a ligand-activated transcription factor involved in xenobiotic-response transcriptional programs, and the packet links its expression in skin and immune compartments to tissue contexts relevant to a chronic suppurative inflammatory skin disease. The stronger BIO_COH and ICES scores reflect that AHR sits near cutaneous barrier biology, immune regulation, and type 17/22 inflammatory programs, which are presented as relevant to hidradenitis suppurativa pathophysiology. Functional and animal evidence adds support that perturbing Ahr can affect skin and immune phenotypes, but the packet notes that these models do not directly recapitulate the follicular-occlusive, suppurative disease phenotype. The low HGC score and consistency reasoning temper the prioritization signal because no human genetic association, fine-mapped locus, or rare-variant burden evidence currently anchors AHR to hidradenitis suppurativa risk. Overall, the model prediction is translationally interpretable as a moderate prioritization signal driven by coherent tissue and pathway plausibility, while explicitly constrained by incomplete causal evidence and unresolved direction of effect.	The model adds value by converting a mixed evidence profile into a calibrated, cohort-relative prioritization signal rather than leaving the user to interpret each channel separately. It appears to weight the coherent biological and integrated evidence positively while moderating the prediction because human genetic support is weak and functional models are only partially disease-relevant. This helps position AHR as a hypothesis-generating target rather than an evidence-complete priority.	For target-indication prioritization, AHR may be considered a model-supported hypothesis-generation opportunity with moderate translational plausibility. The case should be viewed as requiring further evidence strengthening rather than as a high-confidence, human-genetically supported target-indication relationship.	No human genetic anchor for AHR in hidradenitis suppurativa is identified in the packet. | The direction of effect for AHR activity in hidradenitis suppurativa remains unresolved because AHR functions are described as ligand- and cell-type dependent. | Animal perturbation evidence affects skin and immune systems but does not directly model the follicular-occlusive, suppurative phenotype of hidradenitis suppurativa.	BIO_COH (2.3): This relatively strong score is supported by AHR expression in human skin and immune-relevant tissues, including epidermal keratinocytes and skin immune cells, and by its reported role in type 17/22 immune biology relevant to inflammatory processes described for hidradenitis suppurativa. | ICES (2.3): The integrated evidence score captures the overall plausibility: AHR has relevant tissue expression, immune and xenobiotic-sensing biology, and animal skin/immune phenotypes, but the same reasoning also notes absence of human genetic anchoring and unclear direction of effect. | HGC (0.7): This low score is a key limiting driver because the packet reports no genome-wide significant associations, fine-mapped loci, replicated rare-variant burden signals, or colocalizing HS locus evidence tying AHR to hidradenitis suppurativa risk. | CONSISTENCY (2.0): The moderate consistency score reflects that the biology, expression, and animal observations point in a coherent direction of relevance, but the packet characterizes the overall evidence as circumstantial and incomplete for causality, with context- and ligand-dependent effects.	The model integrates coherent skin/immune biology with weak human genetic and only partial functional support to place AHR as a moderate, hypothesis-generating prioritization candidate for hidradenitis suppurativa.
IL9-D000506	IL9	Alopecia Areata	dermatology	0.0800812	203	73.5602	failure	0	TN	0.6	1.5	0.5	2	1.7	moderate_confidence_negative	The model assigns IL9–Alopecia Areata a predicted probability of 0.0801, with rank 203 and percentile 73.56 within the OOT cohort. This corresponds to intermediate relative support within the cohort, despite a modest absolute predicted probability.	The evidence profile suggests that IL9 has some biological adjacency to alopecia areata through immune-cell biology and JAK/STAT signaling, but the model does not interpret this as strong target-indication support. IL9 is described as a cytokine acting through IL9R and STAT proteins, which connects it to immune signaling pathways relevant to inflammatory hair-loss pathology, yet the packet indicates that alopecia areata studies emphasize other cytokine circuits more directly. The BIO_COH score reflects this partial plausibility: IL9 could be present in lesional skin through immune infiltration, but it is not characterized as a constitutive skin or hair-follicle factor. The low HGC and FUNC_ANIMAL scores substantially limit the translational confidence, because the packet reports no human genetic anchor for IL9 in alopecia areata and no aligned animal perturbation evidence showing alopecia areata-like phenotypes. The intermediate model ranking appears to capture a mixed pattern: mechanistic proximity to disease-relevant immune pathways is present, but causal, directional, and disease-specific evidence is weak. This makes the prediction biologically interpretable as a cautious, hypothesis-generating signal rather than a strongly supported prioritization case.	The model adds value by integrating weak genetic and animal evidence with moderate pathway-level plausibility into a single ranked estimate, rather than treating immune relevance alone as sufficient. Its percentile and rank help place IL9–Alopecia Areata in a cohort context, indicating that the pair is not unsupported, but also not strongly prioritized. This cross-channel weighting is useful because the evidence summaries contain both plausibility signals and important gaps that need to be balanced for prioritization.	For target-indication prioritization, IL9 in alopecia areata should be viewed as a model-supported low-to-intermediate hypothesis rather than a leading opportunity. The pair may warrant further exploratory evaluation only if new disease-specific evidence emerges to address the genetic, functional, and causal gaps highlighted in the packet.	No human genetic evidence in the packet links IL9 to alopecia areata, leaving causal relevance uncertain. | The functional and animal evidence is non-informative for alopecia areata-like hair or skin phenotypes. | The biological rationale is pathway-adjacent, but the packet indicates that primary alopecia areata mechanisms emphasize other cytokine circuits rather than IL9 specifically.	HGC (0.6): The human genetic evidence is weak because curated GWAS and genetics resources do not implicate IL9 in alopecia areata through significant loci, fine mapping, credible sets, or locus-to-gene prioritization, limiting confidence in a human causal anchor. | BIO_COH (1.5): Biological coherence is moderate-low: IL9 is an immune-cell-derived cytokine linked to IL9R, common gamma-chain biology, and JAK/STAT signaling, but the packet frames it as mechanistically adjacent rather than established as an alopecia areata driver. | FUNC_ANIMAL (0.5): Functional and animal-model support is very limited because Il9 perturbation resources show immune phenotypes but no alopecia areata-aligned hair or skin autoimmunity phenotypes, and no targeted AA-focused Il9 models were identified. | ICES (1.7): The integrated evidence score reflects a mixed synthesis: biological plausibility exists through immune signaling, but absence of human genetics, lack of aligned animal evidence, and unclear direction of effect prevent stronger translational support.	The model adds decision value by ranking IL9–Alopecia Areata as an intermediate relative but weakly anchored opportunity, where immune-pathway plausibility is outweighed by limited human genetic and functional disease-specific support.
C3-D001327	C3	Autoimmune Diseases	immune	0.0787666	204	73.4293	failure	0	TN	3.5	4.7	2.8	3.4	3.9	moderate_confidence_negative	The model assigns C3–Autoimmune Diseases a predicted probability of 0.0788, with rank 204 and percentile 73.43 within the OOT cohort. This indicates relatively high predicted support compared with much of the cohort, though not an unequivocally top-tier prediction.	The evidence profile is biologically interpretable because C3 is described as a central complement component required for classical and alternative pathway activation, while autoimmune diseases are defined by autoreactive antibodies or immune effector cells. The strongest channel is biological coherence, reflecting C3’s liver-dominant and immune-associated expression, its central position in complement biology, and mechanistic links between C3 cleavage products and B-cell or autoantibody-related immune responses. Human genetic evidence supports a causal connection between altered C3 function and immune disease, especially through rare loss-of-function deficiency associated with systemic autoimmunity and immune-complex glomerulonephritis, although common-variant evidence across broad autoimmune diseases is not consistently strong. Functional and animal evidence further supports immune relevance through C3 knockout phenotypes and antibody-mediated tissue injury models, but the packet emphasizes that the direction of effect can vary by disease context. The model’s relatively high prediction is therefore interpretable as recognition of a coherent complement-autoimmunity axis, tempered by heterogeneity across autoimmune phenotypes and uncertainty about whether increased or decreased C3 activity is the relevant therapeutic direction in the broad indication category.	The model adds value by integrating strong biological coherence, moderate human genetic support, functional evidence, and explicit cross-channel caveats into a single prioritization estimate and cohort rank. Rather than treating any one evidence summary as decisive, it appears to weight the coherent causal and mechanistic signals against limitations such as inconsistent common-variant GWAS support and context-dependent directionality. This helps translate a complex evidence pattern into a decision-support signal for prioritizing C3 as a hypothesis with meaningful but not uniform support across autoimmune diseases.	For target-indication prioritization, this case supports C3 as a model-prioritized autoimmune hypothesis where complement biology is strongly connected to disease mechanisms. However, the broad indication and context-dependent directionality suggest it should be considered with phenotype-specific stratification and careful interpretation of whether modulation should increase or decrease C3-related activity.	The packet notes that common-variant GWAS for canonical autoimmune diseases such as SLE and RA do not consistently implicate C3, limiting broad genetic support across common autoimmune traits. | The direction of effect is heterogeneous: C3 deficiency is linked to systemic autoimmunity, whereas C3 activation can exacerbate tissue injury in some antibody-mediated models. | The broad Autoimmune Diseases category may combine phenotypes in which C3 biology has different relevance and therapeutic direction.	BIO_COH (4.7): This high score reflects strong mechanistic alignment: C3 is a central complement hub, is present in secreted plasma with liver and immune-cell contributions, and has cleavage products linked to inflammation, opsonization, and B-cell co-stimulation relevant to autoantibody biology. | HGC (3.5): The moderate-to-strong score is grounded in rare human genetic evidence that C3 loss-of-function can cause complete C3 deficiency with lupus-like autoimmunity and immune-complex disease, while also noting that common-variant associations at C3 are not consistently observed across SLE and RA GWAS. | CONSISTENCY (3.4): This score captures partial convergence across Mendelian, functional, and animal evidence, but also highlights a key contextual issue: reduced C3 function may predispose to systemic autoimmunity, whereas C3 activation can drive inflammatory tissue injury in some antibody-mediated settings. | ICES (3.9): The integrated score summarizes C3 as causally involved in human autoimmunity with strong mechanistic and genetic anchors, but grades the broad autoimmune indication as moderate because the directionality and relevance differ across autoimmune phenotypes.	The model adds prioritization value by converting a coherent but directionally complex complement-autoimmunity evidence pattern into a relatively high ranked signal for C3, while flagging the need for disease-context-specific interpretation.
VEGFA-D016518	VEGFA	Neurofibromatosis 2	oncology	0.0785339	205	73.2984	failure	1	FN	0.4	1.8	1	2.3	1.7	moderate_confidence_negative	The model assigns VEGFA–Neurofibromatosis 2 a predicted probability of 0.0785, with rank 205 and percentile 73.30 within the OOT cohort. This represents intermediate predicted support: not a strongly prioritized pair, but not among the lowest-support cases either.	The evidence profile suggests a biologically plausible but weakly disease-specific rationale for VEGFA in Neurofibromatosis 2. VEGFA is described as a PDGF/VEGF family growth factor that induces endothelial proliferation and migration and is essential for angiogenesis, aligning with the BIO_COH reasoning that VEGFA could influence tumor vascularization and tumor microenvironments. However, the indication description identifies Neurofibromatosis 2 as an autosomal dominant disorder linked to mutations in the NF2 gene, and the HGC channel explicitly reports no curated or GWAS-based evidence connecting VEGFA variants to NF2 risk or related traits. Functional evidence reinforces VEGFA’s general vascular importance through mouse loss-of-function vascular defects, but this does not model NF2 tumorigenesis or establish a VEGFA-to-NF2 causal relationship. The model’s intermediate prediction is therefore interpretable as recognizing coherent angiogenesis biology while discounting the absence of human genetic anchoring, NF2-specific functional evidence, and direction-of-effect information.	The model adds value by converting a mixed evidence pattern into a calibrated prioritization signal rather than leaving the user with separate channel summaries. It appears to integrate moderate biological coherence and consistency with low human genetic and disease-specific functional support, yielding an intermediate rank that flags the pair as hypothesis-generating but not strongly supported. This helps distinguish generalized tumor-vascular plausibility from stronger target-indication evidence.	For target-indication prioritization, this pair is best viewed as a model-supported evidence-gap or exploratory hypothesis rather than a high-confidence opportunity. VEGFA may be relevant to vascular features of NF2-associated tumors in principle, but the packet does not support a direct causal or disease-specific rationale.	No curated human genetic evidence links VEGFA variants to Neurofibromatosis 2 risk, severity, or related traits in the provided resources. | Functional and animal evidence supports VEGFA’s essential angiogenic role but does not model NF2 tumor biology or demonstrate VEGFA-dependent NF2 phenotypes. | The packet states that direction-of-effect in Neurofibromatosis 2 cannot be assigned from current data.	HGC (0.4): The low HGC score reflects the packet’s statement that Neurofibromatosis 2 is definitively linked to NF2 gene mutations, while curated resources and GWAS evidence provide no VEGFA association with NF2 or vestibular schwannoma traits. | BIO_COH (1.8): The moderate BIO_COH score captures VEGFA’s central role in angiogenesis, endothelial proliferation, migration, vascular permeability, and tumor vascularization, supporting broad biological plausibility but not NF2-specific causality. | CONSISTENCY (2.3): The consistency channel indicates a coherent pattern: VEGFA biology aligns with angiogenesis and tumor vasculature, but the evidence consistently lacks direct human genetic anchors, NF2-specific causation, direction of effect, or aligned animal models. | ICES (1.7): The integrated evidence score summarizes the same tension: strong general angiogenic biology and expression in endothelial or stromal compartments, balanced against insufficient human-relevant causal evidence tying VEGFA perturbation to NF2 risk or severity.	The model adds interpretive value by ranking VEGFA–Neurofibromatosis 2 as an intermediate-priority, biologically plausible but weakly disease-anchored pair that may warrant cautious hypothesis generation rather than strong prioritization.
IL1R1-D018805	IL1R1	Sepsis	infection, signs/symptoms	0.0762454	206	73.1675	failure	1	FN	1	4.2	2.6	2.8	2.6	moderate_confidence_negative	The model assigns IL1R1–Sepsis a predicted probability of 0.076245367527008, with rank 206 and percentile 73.16753926701571 within the OOT cohort. This indicates relatively high predicted support compared with much of the cohort, though the absolute probability remains modest.	IL1R1 is described as an interleukin-1 receptor family cytokine receptor involved in immune and inflammatory responses, which is biologically relevant to sepsis as an infectious systemic inflammatory syndrome that can progress to organ dysfunction or shock. The strongest support comes from biological coherence: IL1R1 is placed centrally in IL-1 signaling through IL1RAP–MYD88–IRAK4 to NF-κB/MAPK, with expression in immune and endothelial-associated compartments relevant to systemic infection and inflammation. Functional and animal-model evidence further contextualizes this biology by showing that Il1r1 loss affects IL-1 responses, neutrophil recruitment, cytokine profiles, endotoxic inflammation, and antibacterial defense in sepsis-relevant challenge models. At the same time, the evidence profile is not uniformly strong because human genetic evidence at IL1R1 itself is weak, with no reported genome-wide significant sepsis locus directly implicating IL1R1. The model’s relatively high within-cohort ranking is therefore interpretable as support for a biologically coherent, mechanistically plausible target-indication hypothesis, tempered by limited direct human genetic anchoring and context-dependent functional effects.	The model adds value by converting a mixed evidence profile into a calibrated prioritization signal, integrating strong pathway and cell-context plausibility with weaker direct human genetic support. Rather than treating each channel independently, it appears to recognize that IL1R1 has coherent sepsis-relevant innate immune biology while still penalizing uncertainty from absent GWAS association and context-dependent animal findings. This helps position the pair as a model-supported hypothesis for prioritization rather than a conclusion based on any single evidence stream.	For target-indication prioritization, IL1R1–Sepsis can be viewed as a model-supported translational hypothesis with strong mechanistic plausibility but incomplete human genetic validation. The pair may merit prioritization for further evidence generation or comparative assessment against targets with stronger direct human genetic support.	Large human GWAS have not directly implicated IL1R1 in sepsis susceptibility or outcomes. | Animal-model evidence suggests context-dependent biology, where loss of Il1r1 can dampen endotoxic inflammation but may impair bacterial clearance. | The integrated evidence supports pathway relevance, but does not establish that IL1R1 itself is a major determinant of sepsis risk or outcomes in the general population.	BIO_COH (4.2): This is the strongest channel, reflecting IL1R1’s central role in IL-1 innate immune signaling, expression in myeloid and endothelial-associated compartments, and pathway links to MYD88/IRAK4 biology relevant to severe bacterial infection and sepsis pathobiology. | HGC (1.0): The low score indicates an important constraint: curated sepsis GWAS resources do not report IL1R1 as a genome-wide significant locus, reducing confidence that IL1R1 variation itself is directly tied to sepsis susceptibility or outcomes in the general population. | FUNC_ANIMAL (2.6): Functional evidence provides moderate support because Il1r1 knockout models show altered inflammatory, neutrophil, cytokine, endotoxic shock, and infection-challenge phenotypes, but these findings also suggest context-dependent effects on inflammation versus bacterial clearance. | CONSISTENCY (2.8): The consistency score captures partial alignment across biology, pathway genetics, and animal models, while also reflecting tension from absent direct human genetic association and the directionally complex effects of reduced IL1R1 signaling.	The model adds interpretive value by ranking IL1R1–Sepsis as a relatively high-priority, biologically coherent but genetically under-anchored translational hypothesis.
DRD1-D005356	DRD1	Fibromyalgia	musculoskeletal, neurology	0.0761248	207	73.0366	failure	0	TN	0.7	1.8	0.8	2	1.7	moderate_confidence_negative	The model assigns DRD1–fibromyalgia a pred_prob of 0.0761, with rank 207 and percentile 73.04 within the OOT cohort. This represents intermediate predicted support: not a top-confidence opportunity, but above many cohort entries due to some biologically coherent central nervous system evidence.	The evidence profile suggests a biologically interpretable but weakly anchored target-indication hypothesis. DRD1 encodes a central nervous system dopamine receptor involved in G-protein coupled signaling, and the BIO_COH evidence indicates enriched expression in brain regions and neuronal cell types relevant to central dopaminergic signaling, which is plausibly connected to pain modulation, affect, and reward-related circuits described as relevant to fibromyalgia biology. However, the HGC score is low because the packet reports no genome-wide, fine-mapped, colocalized, or rare-variant evidence directly implicating DRD1 in fibromyalgia or chronic widespread pain. Functional and animal evidence adds some support for CNS and behavioral consequences of Drd1 perturbation, but the packet notes that these phenotypes do not robustly map onto fibromyalgia-like widespread pain or sensory amplification, leaving the disease-relevant direction of effect unclear. The model’s intermediate prediction is therefore interpretable as a synthesis of moderate mechanistic plausibility with limited causal human and translational phenotype support, rather than as strong target validation.	The model adds value by converting a mixed evidence profile into a cohort-relative prioritization signal, showing that DRD1–fibromyalgia has enough biological coherence to avoid being a very low-priority case but lacks the genetic and functional alignment expected of higher-confidence opportunities. It integrates the contrast between brain-enriched dopaminergic plausibility and weak disease-specific anchoring, helping distinguish a hypothesis-generating case from a strongly supported translational target.	For target-indication prioritization, DRD1–fibromyalgia is best viewed as a model-supported hypothesis-generating case rather than a high-confidence program. It may warrant attention where central dopaminergic mechanisms are of interest, but the packet supports evidence-gap identification more than strong prioritization.	No replicated human genetic signal, fine-mapped locus, colocalized QTL, or rare-variant association directly links DRD1 to fibromyalgia in the packet. | Functional animal evidence does not establish robust fibromyalgia-like pain phenotypes or a clear direction of effect on nociception. | The overall evidence remains biologically coherent but weak in causal, human-relevant support for this specific target-indication relationship.	BIO_COH (1.8): This moderately supportive score reflects brain-enriched DRD1 expression, enrichment in medium spiny neurons, and placement in dopaminergic synapse signaling, which provides mechanistic plausibility for central pain modulation but does not establish disease causality. | HGC (0.7): The low score is driven by the reported absence of direct DRD1 association with fibromyalgia in curated GWAS, fine-mapping, colocalization, and rare-variant resources, limiting human genetic anchoring for the pair. | FUNC_ANIMAL (0.8): Animal and functional evidence is weak because Drd1 perturbation produces CNS and behavioral phenotypes, but the packet notes no robust fibromyalgia-like pain phenotype and an unclear nociceptive direction of effect. | ICES (1.7): The integrated score captures the overall mixed pattern: coherent central nervous system biology is present, but the lack of replicated human genetics and limited disease-aligned animal evidence constrain translational confidence.	The model adds interpretive value by ranking DRD1–fibromyalgia as an intermediate-support opportunity driven by central dopaminergic plausibility but constrained by weak human genetic and disease-aligned functional evidence.
KITLG-D003876	KITLG	Dermatitis, Atopic	congenital, dermatology, immune	0.075686	208	72.9058	failure	0	TN	0.8	3.2	1.5	2	2.6	moderate_confidence_negative	The model assigns KITLG–Dermatitis, Atopic a predicted probability of 0.0757, with rank 208 and percentile 72.9 within the OOT cohort. This represents relatively intermediate-to-moderately elevated predicted support rather than a high-confidence prioritization signal.	The evidence profile is biologically interpretable because KITLG encodes the ligand for KIT, and the packet describes the SCF–KIT pathway as central to mast cell development, survival, and function. This connects plausibly to atopic dermatitis because the indication is a chronic inflammatory skin disease and the channel reasoning notes increased mast cell numbers or activation in lesional skin, with KITLG expression in human skin cell types providing a possible local source of mast-cell trophic signaling. However, the model prediction is tempered by weak human genetic support: large GWAS, GWAS Catalog, and exome burden resources described in the packet do not implicate KITLG in atopic dermatitis. Functional and animal evidence supports the ability of Kitl perturbation to alter mast cell abundance in vivo, but the reasoning also notes that AD-like dermatitis is not a consistent primary phenotype, limiting disease-specific causal inference. Overall, the model appears to recognize a coherent mechanistic hypothesis around mast-cell biology while discounting the lack of human genetic anchoring and incomplete animal disease phenocopy, yielding a moderate rather than strong prioritization signal.	The model adds value by integrating a mixed evidence pattern that would be difficult to interpret from channel summaries alone: strong biological plausibility, modest integrated evidence, weak human genetics, and limited disease-specific animal support. Its cohort-relative rank and percentile help convert this qualitative evidence balance into a prioritization signal, suggesting KITLG is not unsupported but also not among the strongest target-indication opportunities. This supports decision-making by flagging the pair as a mechanistically plausible but genetically under-anchored hypothesis.	For target-indication prioritization, KITLG in atopic dermatitis may be considered a model-supported mechanistic hypothesis rather than a high-priority genetically validated opportunity. The case is most useful for identifying a plausible mast-cell-related biology axis where additional disease-specific evidence would be needed before stronger prioritization.	Human genetic evidence in the packet does not implicate KITLG in atopic dermatitis through GWAS, mapped-gene, or exome burden findings. | Functional and animal evidence establishes mast cell effects but does not consistently show AD-like dermatitis as a primary phenotype. | The consistency channel indicates a gap between mechanistic plausibility and direct evidence that KITLG is a causal driver of human atopic dermatitis risk or activity.	BIO_COH (3.2): This is the strongest individual channel and supports the prediction by linking KITLG/SCF–KIT signaling to mast cell biology, skin expression, and mast-cell-associated inflammatory features described for atopic dermatitis. | HGC (0.8): The low score constrains the model prediction because the packet reports no KITLG fine-mapped, GWAS Catalog, or exome burden association with atopic dermatitis, reducing confidence in a human genetic causal anchor. | FUNC_ANIMAL (1.5): Animal and functional evidence supports Kitl control of mast cell abundance in vivo, but the score remains limited because AD-like dermatitis is not consistently produced as a primary phenotype in Kitl models. | ICES (2.6): The integrated evidence score reflects the combined pattern: mechanistic plausibility through mast-cell and skin biology, offset by absent human genetic support and incomplete disease-specific functional evidence.	The model synthesizes KITLG as a biologically plausible but incompletely supported atopic dermatitis target, adding prioritization value by balancing mast-cell mechanistic coherence against weak human genetic and disease-specific functional evidence.
IL9-D016399	IL9	Lymphoma, T-Cell	oncology	0.0751534	209	72.7749	failure	0	TN	0.8	3.2	4.6	3.5	3.6	moderate_confidence_negative	The model assigns IL9–Lymphoma, T-Cell a predicted probability of 0.0751534253358841, with rank 209 and percentile 72.77486910994764 in the OOT cohort. This represents relatively intermediate-to-high predicted support within the cohort, rather than a low-priority signal.	The prediction is interpretable because the evidence profile links IL9 biology to malignant T-lymphocyte contexts through both pathway-level plausibility and in vivo functional support. IL9 is described as a cytokine that can stimulate proliferation and prevent apoptosis through IL9R-mediated STAT activation, which aligns with the indication description of malignant transformation of T-lymphocytes. The strongest channel is functional/animal evidence, where Il9 overexpression in mice is reported to produce spontaneous T-cell lymphomas, giving the model a clear directionally relevant experimental anchor. Biological coherence and consistency further contextualize this by connecting IL9 expression in activated T-cell subsets, IL9R-JAK/STAT signaling, and reported autocrine/paracrine support in subsets of human T-cell lymphomas. However, the low human genetic evidence score tempers the interpretation, indicating that the model is not relying on strong germline or somatic genetic causal anchors. Overall, the model appears to prioritize this pair as a mechanistically coherent and experimentally supported hypothesis, while recognizing that human genetic substantiation remains limited.	The model adds value by integrating a mixed evidence pattern: strong animal sufficiency and coherent T-cell biology alongside weak human genetic support. Rather than treating any single channel as decisive, the prediction provides a cohort-relative prioritization signal that places this target-indication pair in an intermediate-to-high support range. This helps translate heterogeneous evidence summaries into a decision-support ranking for prioritization and evidence-gap assessment.	For target-indication prioritization, this case supports IL9 as a model-prioritized translational hypothesis driven mainly by mechanistic coherence and strong functional animal evidence. It may warrant further evaluation as a biologically plausible opportunity, while being flagged for limited human genetic support.	Robust human germline genetic anchors linking IL9 to T-cell lymphoma risk are not established in the packet. | The packet notes that IL9 is not identified as a recurrently altered cancer driver in the referenced somatic driver resources. | Human tumor evidence is described through reviews and subsets such as ALCL/CTCL, leaving uncertainty about breadth across heterogeneous T-cell lymphoma contexts.	FUNC_ANIMAL (4.6): This is the strongest driver: the packet reports that Il9 transgenic overexpression in mice leads to spontaneous T-cell lymphomas, supporting in vivo sufficiency and phenotype alignment with the indication. | ICES (3.6): The integrated evidence score reflects convergence between animal sufficiency, IL9R-JAK/STAT pathway biology, and reported IL9/IL9R expression or autocrine support in subsets of human T-cell lymphomas, while noting weak human genetic causality. | CONSISTENCY (3.5): The consistency channel supports the prediction by indicating that mechanistic, cellular, and animal evidence point in the same direction, with no compelling refutations identified, although germline genetic anchors are lacking. | HGC (0.8): This low score is an important moderating factor: the packet states that replicated germline associations, TWAS/PheWAS anchors, and recognized somatic driver evidence for IL9 in T-cell lymphomas were not identified.	The model adds decision value by elevating IL9–T-cell lymphoma as a coherent, experimentally supported hypothesis while clearly flagging weak human genetic evidence as the main prioritization caveat.
TNFSF13B-D054990	TNFSF13B	Idiopathic Pulmonary Fibrosis	respiratory	0.0749346	210	72.644	failure	0	TN	0.6	2	0.5	1.5	1.6	moderate_confidence_negative	The model assigns TNFSF13B–Idiopathic Pulmonary Fibrosis a predicted probability of 0.0749, with rank 210 and percentile 72.64 in the OOT cohort. This represents intermediate-to-low predicted support, despite being above some lower-ranked cohort members, because the absolute probability is modest and the evidence profile is not strongly convergent.	TNFSF13B encodes BAFF, a TNF-family cytokine involved in B-cell survival, activation, proliferation, and differentiation, which makes the target biologically interpretable in immune pathways. However, the indication description emphasizes progressive lung fibrosis with fibroblast proliferation foci, patchy collagen fibrosis, and scant interstitial inflammation, while the packet indicates that TNFSF13B biology is more immune-cell-centric than lung structural-cell-centric. The model’s modest prediction appears consistent with this partial biological plausibility: BIO_COH is not absent, but it mainly supports a potential indirect immune-infiltration or crosstalk mechanism rather than a primary epithelial or fibroblast mechanism. Human genetic evidence is weak for IPF specifically, with curated GWAS and fine-mapping resources not implicating TNFSF13B, even though the gene has immune relevance in other disease contexts according to the packet. Functional animal evidence is also limited because reported mouse phenotypes involve immune alterations rather than lung fibrosis–aligned phenotypes. Overall, the model interprets the target-indication pair as biologically plausible at the level of immune modulation but insufficiently anchored to IPF-specific causal evidence for strong prioritization.	The model adds value by integrating a mixed evidence pattern: some immune-biological coherence exists, but IPF-specific human genetics, animal phenotypes, and cross-domain consistency are weak. Rather than treating BAFF biology alone as sufficient rationale, the prediction places the pair in a ranked cohort context and down-weights the lack of fibrosis-aligned evidence. This helps distinguish a mechanistically interesting immune target from a stronger translational priority for IPF.	For target-indication prioritization, this case is better viewed as a model-supported evidence-gap or lower-priority hypothesis rather than a strong IPF opportunity. The pair may warrant consideration only if a program specifically seeks immune-crosstalk mechanisms in fibrosis and can address the lack of IPF-specific causal support.	The packet reports no human genetic evidence directly implicating TNFSF13B in IPF susceptibility. | Functional animal evidence shows immune phenotypes but no lung fibrosis–aligned phenotypes in baseline models. | The biological rationale depends on an indirect immune-cell infiltration or crosstalk mechanism rather than direct evidence in lung epithelial or fibroblast programs.	HGC (0.6): The low score reflects absence of TNFSF13B as an IPF risk locus in curated GWAS and Open Targets Genetics resources, with no fine-mapped, colocalization, or locus-to-gene support for IPF despite immune associations in other diseases described in the packet. | BIO_COH (2.0): This moderate score captures that TNFSF13B/BAFF has clear B-cell and immune signaling relevance, but the reasoning frames this as immune-cell-centric biology with limited lung parenchymal expression and only indirect plausibility for fibrosis. | FUNC_ANIMAL (0.5): The very low score reflects mouse knockout or phenotyping evidence showing immune system effects, such as B-cell deficits, without baseline lung fibrosis–class phenotypes aligned to IPF. | CONSISTENCY (1.5): This score indicates weak cross-channel convergence: immune biology is present, but human genetics and animal phenotypes do not converge on a causal role in idiopathic pulmonary fibrosis.	The model adds decision value by integrating immune plausibility with weak IPF-specific genetic and functional support, yielding a modest prediction that flags TNFSF13B as a lower-priority or evidence-gap IPF target.
PDE5A-D000787	PDE5A	Angina Pectoris	cardiovascular, signs/symptoms	0.0744015	211	72.5131	failure	0	TN	0.7	2.8	0.3	2	2.2	moderate_confidence_negative	The model assigns PDE5A–Angina Pectoris a predicted probability of 0.0744, with rank 211 and percentile 72.51 within the OOT cohort. This represents relatively intermediate-to-moderately high predicted support compared with the cohort, despite important evidence gaps.	The prediction is interpretable because PDE5A is described as a cGMP-specific phosphodiesterase involved in cyclic nucleotide regulation and smooth muscle relaxation in the cardiovascular system, while angina pectoris is defined around myocardial ischemia caused by an imbalance between myocardial oxygen demand and coronary circulation supply. The strongest evidence channel is biological coherence, where PDE5A is placed in nitric oxide–cGMP signaling that regulates vascular smooth muscle tone, with expression in arterial tissues and heart supporting plausible cells of action for coronary vasomotor regulation. The integrated evidence score and consistency channel further suggest that pathway, expression, and functional annotation evidence align around coronary vascular resistance and oxygen supply–demand biology. However, the model does not appear to be driven by direct causal anchors, because the packet reports weak human genetic support and non-informative animal-model evidence for angina-like phenotypes. The resulting prediction reflects a translationally plausible but not genetically substantiated target-indication hypothesis, where mechanistic relevance elevates prioritization while missing direct human and animal evidence limits confidence.	The model adds value by converting a mixed evidence profile into a cohort-relative prioritization signal rather than leaving the user to interpret channel summaries independently. It appears to weight the coherent vascular biology and integrated mechanistic evidence enough to generate moderate support, while still reflecting penalties from weak HGC and FUNC_ANIMAL channels. This helps distinguish PDE5A–Angina Pectoris as a biologically plausible opportunity with evidence gaps, rather than either a fully supported causal case or a low-interest unsupported pair.	For prioritization, this pair is best viewed as a model-supported mechanistic hypothesis rather than a strongly causally anchored opportunity. It may warrant further translational exploration focused on filling causal and perturbational evidence gaps before higher-confidence drug discovery commitment.	No direct human genetic association linking PDE5A to angina pectoris or closely related ischemic coronary phenotypes was identified in the packet. | No orthology-aligned animal genetic perturbation evidence with angina-like or ischemia phenotypes was identified, making the functional-animal channel non-informative. | The direction of effect is described as inferential rather than demonstrated by human genetic anchors.	BIO_COH (2.8): This is the strongest channel and grounds the prediction in PDE5A's role in cGMP hydrolysis, nitric oxide–cGMP signaling, vascular smooth muscle tone, and expression in arterial and heart tissues relevant to coronary vasomotion. | ICES (2.2): The integrated evidence channel supports a coherent mechanistic hypothesis involving coronary vascular resistance and oxygen supply–demand balance, while explicitly noting that direct human genetic and animal perturbation evidence is lacking. | CONSISTENCY (2.0): The consistency score reflects alignment across pathway, expression, and functional data, with no robust contradictory evidence reported, but it also emphasizes that the evidence remains sparse for direct human causality. | HGC (0.7): Human genetic evidence is weak because the packet reports no direct curated GWAS or Mendelian association linking PDE5A to angina or closely related ischemic coronary phenotypes.	The model adds decision value by identifying PDE5A–Angina Pectoris as a biologically coherent, moderately prioritized hypothesis whose main limitation is the absence of direct causal human or animal evidence.
BCL2-D002544	BCL2	Cerebral Infarction	neurology, cardiovascular, signs/symptoms	0.0737001	212	72.3822	failure	1	FN	0.8	2.6	3.4	2.8	2.7	moderate_confidence_negative	The model assigns BCL2–Cerebral Infarction a pred_prob of 0.0737001299858093, with rank 212 and percentile 72.38219895287958 in the OOT cohort. This indicates relatively intermediate-to-moderately high predicted support within the cohort, rather than a top-tier or low-priority signal.	The evidence profile is translationally interpretable because BCL2 is described as an outer mitochondrial membrane protein that blocks apoptotic cell death, and cerebral infarction involves necrotic injury from insufficient cerebral blood flow where ischemia-reperfusion and cell-death pathways are relevant. The strongest channel is FUNC_ANIMAL, where rodent genetic manipulation and experimental stroke models support a protective direction for increased Bcl-2 activity, including reduced infarct size and neuronal death. BIO_COH also provides meaningful support by linking BCL2 to intrinsic mitochondrial apoptosis, brain and vascular/immune tissue expression, and interaction with core apoptosis regulators, which together connect the target to plausible mechanisms in ischemic injury and inflammation. However, HGC is weak because large GWAS, GWAS Catalog, EFO, and rare-variant burden resources cited in the packet do not implicate BCL2 in ischemic stroke or cerebral infarction, leaving the human causal anchor limited. The model’s intermediate-to-moderately high prediction appears to reflect a coherent mechanistic and functional-animal rationale tempered by the lack of human genetic evidence, making the case biologically plausible but not strongly human-genetically supported.	The model adds value by converting a mixed evidence profile into a cohort-relative prioritization signal, rather than leaving the user to qualitatively balance strong animal/mechanistic evidence against weak human genetics. It appears to weight the cross-channel coherence and integrated evidence sufficiently to keep BCL2–Cerebral Infarction in a potentially prioritizable range, while not assigning the level of support expected for cases with stronger human genetic anchoring. This helps identify the pair as a hypothesis-generating opportunity with clear evidence gaps rather than a straightforward high-confidence target-indication match.	For target-indication prioritization, this pair can be viewed as a model-supported mechanistic and functional-animal hypothesis for cerebral infarction biology, but one that should be treated cautiously because human genetic support is sparse. It may merit prioritization as an evidence-gap or translational-validation opportunity rather than as a high-confidence genetically anchored program.	Human genetic resources cited in the packet do not implicate BCL2 in ischemic stroke or cerebral infarction, limiting causal confidence in humans. | The evidence is stronger for mechanistic relevance and injury modulation in models than for direct human disease-risk or severity association. | The integrated evidence summary itself describes the current human-relevant causal evidence as weak despite coherent animal and biological support.	FUNC_ANIMAL (3.4): This is the strongest channel and supports the prediction by indicating that Bcl2 modulation affects ischemic brain injury in rodents, with increased activity associated with reduced infarct size and neuronal death and reduced function associated with greater vulnerability. | BIO_COH (2.6): This channel supports biological plausibility by connecting BCL2 to intrinsic mitochondrial apoptosis, relevant brain and vascular/immune expression contexts, and interaction networks involving apoptosis regulators implicated in cell-death modulation after ischemic injury. | CONSISTENCY (2.8): This channel contextualizes the model’s support as coherent but incomplete: functional and animal evidence aligns around a protective role for increased Bcl-2 activity, while the absence of human genetic association prevents a stronger causal interpretation. | HGC (0.8): This low score constrains the prediction because the packet reports no BCL2 signal in large ischemic stroke GWAS, GWAS Catalog, EFO-associated loci, or rare-variant burden resources, leaving human genetic evidence weak.	The model adds interpretive value by identifying BCL2–Cerebral Infarction as a biologically coherent, animal-supported but human-genetically weak prioritization candidate with moderate cohort-relative support.
EEF1A1-D013964	EEF1A1	Thyroid Neoplasms	oncology	0.0735107	213	72.2513	failure	0	TN	0.7	1.4	0.6	2	1.6	moderate_confidence_negative	The model assigns EEF1A1–Thyroid Neoplasms a pred_prob of 0.0735, with rank 213 and percentile 72.25 within the OOT cohort. This represents relatively intermediate-to-low predicted support, despite some generic biological plausibility from the translation pathway.	EEF1A1 encodes a translation elongation factor involved in delivery of aminoacyl tRNAs to the ribosome, making it biologically plausible in a broad cancer-proliferation context, but the packet does not support a thyroid-specific causal role. The model prediction is interpretable because the evidence profile combines weak human genetic support, low functional specificity, and only modest biological coherence rather than a convergent disease-linked signal. Human genetic and somatic-driver evidence described in the packet does not implicate EEF1A1 in thyroid cancer risk or thyroid tumor driver catalogs, while functional evidence frames EEF1A1 mainly as an essential housekeeping gene. The consistency and ICES reasoning further indicate that broad expression and core cellular essentiality do not translate into a clear thyroid neoplasm mechanism, direction of effect, or cell-specific intervention hypothesis. Thus, the model appears to treat generic translation-related oncology plausibility as insufficient for strong target-indication prioritization without human-anchored or disease-specific evidence.	The model adds value by converting a mixed evidence profile into a ranked probability that can be compared across the OOT cohort, rather than leaving users to interpret each channel independently. It helps distinguish generic cancer-relevant biology from target-indication evidence with translational specificity, weighting the lack of human genetic anchoring and disease-specific functional convergence against modest pathway plausibility.	For target-indication prioritization, this case is better framed as a model-supported evidence-gap or lower-priority opportunity rather than a strong translational hypothesis. Additional disease-specific and human-anchored evidence would be needed before EEF1A1 could be prioritized confidently for thyroid neoplasms.	The packet reports no robust direction of effect for EEF1A1 in thyroid neoplasms. | The evidence does not define thyroid-relevant cells of action or a disease-specific mechanism. | Generic translation-pathway relevance remains indirect and does not specifically implicate EEF1A1.	HGC (0.7): The low HGC score reflects the packet's statement that thyroid cancer GWAS, TCGA analyses, and driver catalogs do not implicate EEF1A1 as a risk locus, recurrent somatic driver, or rare-variant predisposition gene, weakening human-anchored support. | FUNC_ANIMAL (0.6): The low functional/animal score is driven by evidence that EEF1A1 is essential and broadly required for cellular fitness, with knockout lethality and CRISPR essentiality suggesting generic viability effects rather than a thyroid neoplasm-specific phenotype. | BIO_COH (1.4): The modest BIO_COH score captures broad plausibility from EEF1A1's role in protein synthesis and proliferation, but the reasoning emphasizes ubiquitous expression and lack of curated thyroid cancer linkage, limiting disease-specific coherence. | ICES (1.6): The integrated score reflects the overall conclusion that translation biology is relevant to cancer broadly, but there is no convergent human-anchored evidence connecting EEF1A1 modulation to thyroid neoplasm risk or progression.	The model integrates weak human genetics, generic essentiality, and limited thyroid-specific coherence into an intermediate-to-low prioritization signal that helps flag EEF1A1–Thyroid Neoplasms as a low-confidence translational opportunity.
NOS1-D014376	NOS1	Tuberculosis	infection	0.0734215	214	72.1204	failure	0	TN	0.7	1.3	0.3	1.8	1.6	moderate_confidence_negative	The model assigns NOS1–Tuberculosis a predicted probability of 0.0734, with rank 214 and percentile 72.12 within the OOT cohort. This represents relatively low-to-intermediate predicted support, reflecting a weak evidence profile despite some broad biological relevance of nitric oxide biology to tuberculosis.	NOS1 encodes a nitric oxide synthase, and the gene description notes that nitric oxide can participate in antimicrobial activity, which creates a superficial mechanistic connection to an infectious indication caused by Mycobacterium tuberculosis. However, the channel evidence suggests that this connection is not strongly target-specific for NOS1: biological coherence is limited by predominantly neuronal expression and low expression in immune-relevant compartments, while the reasoning attributes canonical macrophage-inducible nitric oxide activity in TB mainly to NOS2 rather than NOS1. The human genetic evidence is weak, with no reported NOS1 susceptibility signal across the cited TB GWAS resources and reviews summarized in the packet. Functional and animal evidence is also sparse for NOS1 specifically, with the packet indicating that surveyed animal literature emphasizes Nos2 rather than Nos1 for host resistance. The model prediction is therefore interpretable as a cautious prioritization signal: it recognizes the general pathway-level relevance of nitric oxide but discounts the pair because the NOS1-specific genetic, expression, functional, and integrated evidence do not converge on a strong human-relevant tuberculosis role.	The model adds value by converting a mixed narrative evidence profile into a cohort-relative prioritization estimate, showing that broad nitric oxide biology alone is insufficient to generate high support for NOS1 in tuberculosis. It integrates weak human genetics, tissue-expression mismatch, sparse NOS1-specific functional evidence, and low cross-channel consistency into a single probability and rank that can support evidence-gap identification or deprioritization.	For target-indication prioritization, NOS1–Tuberculosis appears better framed as a low-priority or evidence-gap case rather than a model-supported advancement opportunity. The result may help redirect attention toward targets with stronger human genetic, tissue-context, and functional convergence for tuberculosis biology.	The packet notes that nitric oxide is mechanistically relevant in TB, but the NOS1-specific contribution remains undetermined. | No robust NOS1-directed functional perturbation evidence in relevant human cells was identified in the packet. | The direction of effect for NOS1 in tuberculosis is not established based on the available evidence summaries.	HGC (0.7): The low score reflects the packet's statement that large TB GWAS resources, GWAS Catalog entries, reviews, and Open Targets Genetics do not implicate NOS1, leaving the pair without a strong human genetic anchor. | BIO_COH (1.3): The modest score captures limited biological plausibility: nitric oxide is relevant to TB pathophysiology, but NOS1 expression is described as predominantly neuronal and low in immune-relevant tissues, with macrophage-inducible NO attributed mainly to NOS2. | FUNC_ANIMAL (0.3): The very low score reflects absence of strong NOS1-specific in vivo TB susceptibility evidence, with animal work summarized as emphasizing Nos2 rather than Nos1. | ICES (1.6): The integrated score remains low because the packet combines lack of replicated human genetics, tissue-expression mismatch, and absence of rigorous NOS1-focused perturbation or animal data into an overall insufficient causal case.	The model adds interpretive value by distinguishing general nitric oxide pathway relevance from weak NOS1-specific translational support, yielding a low-to-intermediate priority signal for NOS1 in tuberculosis.
KIT-D001327	KIT	Autoimmune Diseases	immune	0.0730675	215	71.9895	failure	0	TN	0.8	2.4	1.7	1.8	1.8	moderate_confidence_negative	The model assigns KIT–Autoimmune Diseases a predicted probability of 0.0731, with rank 215 and percentile 71.99 within the OOT cohort. This represents intermediate relative support in the cohort, despite a low absolute predicted probability.	The evidence profile is biologically interpretable because KIT encodes the SCF receptor tyrosine kinase CD117, with described roles in hematopoiesis and mast cell development, migration, and function, which provides a plausible connection to immune-mediated inflammation. However, the model appears to temper this plausibility because the human genetic channel is weak: the packet reports no replicated or fine-mapped KIT association across major autoimmune GWAS and no established Mendelian autoimmune phenotype. Functional and animal evidence adds some support through c-Kit mutant mouse studies showing altered severity in induced autoimmune models, but this support is limited by pleiotropic developmental effects and conflicting results from c-Kit-independent mast cell ablation approaches. The consistency and ICES reasoning therefore place KIT in a mechanistically relevant immune-cell context while emphasizing that the evidence does not converge on a clear human-relevant causal role in autoimmunity. The model prediction is translationally useful because it captures this mixed profile: enough biological coherence to avoid dismissing the pair outright, but insufficient genetic and cross-model convergence to justify strong prioritization.	The model adds value by converting a heterogeneous evidence packet into a calibrated prioritization signal that balances strong mast-cell biology against weak human genetic support and inconsistent functional evidence. Rather than treating biological plausibility alone as decisive, the prediction integrates cross-channel agreement and evidence gaps to place the pair at an intermediate relative priority within the cohort.	For target-indication prioritization, KIT in autoimmune diseases is best viewed as a model-supported hypothesis with mechanistic plausibility but notable evidence gaps, rather than a high-confidence opportunity. The pair may warrant cautious exploration only if a program can specifically address the lack of human genetic support and the uncertainty around mast-cell-mediated causality.	The packet reports no robust human genetic association, fine-mapping, Mendelian autoimmune phenotype, or autoimmune GWAS–KIT cis-QTL colocalization supporting KIT as causal in autoimmune diseases. | Functional evidence is confounded by pleiotropic c-Kit mutant mouse phenotypes and is not consistently reproduced in c-Kit-independent mast cell ablation models. | The cross-channel evidence does not establish a clear direction of effect for KIT modulation in human autoimmunity.	BIO_COH (2.4): This is the strongest channel and supports biological plausibility: KIT is described as essential for mast cell development, survival, and activation, with strong expression in mast cells and curated SCF-KIT signaling biology relevant to immune-mediated inflammation. | HGC (0.8): This weak score constrains the prioritization because large autoimmune GWAS and curated gene–disease resources in the packet do not identify KIT as a replicated, fine-mapped, or Mendelian autoimmune disease gene. | FUNC_ANIMAL (1.7): Animal-model evidence provides limited contextual support because c-Kit mutant mice show altered autoimmune phenotypes in some induced models, but the reasoning emphasizes pleiotropy, confounding, and conflicting or null findings in c-Kit-independent mast cell models. | CONSISTENCY (1.8): The consistency channel indicates that the mast-cell biology is coherent, but cross-line convergence is low due to absent human genetic anchors and inconsistent animal-model results, limiting confidence in directionality for human autoimmunity.	The model adds decision value by recognizing KIT’s coherent mast-cell biology while down-weighting the pair for weak human genetics and inconsistent functional evidence, supporting intermediate rather than strong prioritization.
PTAFR-D004485	PTAFR	Eczema	dermatology	0.0724405	216	71.8586	failure	1	FN	0.8	1.8	0.5	1.8	1.7	moderate_confidence_negative	The model assigns PTAFR–Eczema a pred_prob of 0.0724, with rank 216 and percentile 71.86 within the OOT cohort. This represents intermediate-to-moderately high predicted support relative to the cohort, despite clear evidence gaps in several channels.	PTAFR is described as a seven-transmembrane GPCR for platelet-activating factor involved in pro-inflammatory signaling, which provides a biologically interpretable connection to eczema as a dermatitis with inflammatory tissue reaction features. The strongest contextual support comes from biological coherence: the packet notes PTAFR activity in leukocyte activation, inflammatory pathways, expression in skin and whole blood, and expression in myeloid-lineage and skin cell types. However, the model prediction is tempered by weak human genetic support, as the packet reports no GWAS, fine-mapped, rare variant, or colocalized QTL evidence linking PTAFR to eczema or atopic dermatitis. Functional or animal-model support is also minimal or absent, limiting disease-aligned mechanistic confidence beyond general inflammatory plausibility. The resulting prediction appears to reflect a profile in which plausible target biology and tissue relevance elevate prioritization somewhat, while lack of human genetic anchoring and disease-specific functional validation prevent a stronger model-supported case.	The model adds value by integrating a mixed evidence profile into a cohort-relative prioritization signal rather than leaving the user with separate channel summaries. In this case, it appears to recognize that PTAFR has coherent inflammatory and skin/immune relevance, but also weights the absence of human genetic and functional-animal evidence as important constraints. The rank and percentile help translate these heterogeneous observations into a practical prioritization context for comparing PTAFR–Eczema against other target-indication pairs.	For target-indication prioritization, PTAFR–Eczema may be considered a model-supported hypothesis-generation case rather than a high-confidence program. The pair may warrant attention where inflammatory GPCR biology and skin/immune expression are valued, but the evidence gaps argue for caution and further validation before strong prioritization.	No human genetic evidence in the packet implicates PTAFR in eczema or atopic dermatitis through GWAS, fine mapping, rare variant burden, or colocalized QTL signals. | Functional or animal-model evidence is absent or not disease-aligned in the packet, limiting mechanistic confidence for eczema-specific biology. | The direction of effect for PTAFR activity in eczema risk or severity cannot be inferred from the provided evidence.	BIO_COH (1.8): This channel provides the main positive rationale: PTAFR is linked to PAF receptor activity, leukocyte activation, inflammatory response pathways, and detectable expression in skin, blood, myeloid-lineage cells, and skin cell types, supporting plausibility in cutaneous immune responses relevant to eczema. | HGC (0.8): The low score reflects an important limitation: the packet reports no genome-wide significant eczema associations, no fine-mapped PTAFR signals, no rare variant burden associations, and no colocalized QTL evidence connecting eczema risk loci to PTAFR expression. | FUNC_ANIMAL (0.5): This very low score indicates sparse or absent functional and animal-model evidence in the packet, leaving the biological plausibility insufficiently supported by disease-aligned experimental models. | ICES (1.7): The integrated evidence summary captures the overall mixed profile: PTAFR is biologically plausible in cutaneous inflammation, but current evidence is insufficient to establish a causal, human-relevant relationship or direction of effect for eczema.	The model adds interpretive value by placing PTAFR–Eczema in an intermediate-to-moderately high prioritization range based on coherent inflammatory skin biology while flagging the lack of genetic and disease-specific functional support as key constraints.
IL13-D005759	IL13	Gastroenteritis	digestive	0.0718633	217	71.7277	failure	0	TN	0.6	2.7	2.8	2	2.3	moderate_confidence_negative	The model assigns IL13–Gastroenteritis a predicted probability of 0.0719, with rank 217 and percentile 71.73 within the OOT cohort. This represents intermediate-to-moderately high relative support in the cohort, despite an overall modest absolute predicted probability.	The prediction is interpretable because IL13 encodes an immunoregulatory cytokine produced primarily by activated Th2 cells, and the evidence profile links IL-13 biology to mucosal immune responses relevant to gastrointestinal inflammation. The strongest support comes from biological coherence and functional/animal evidence: IL-13 signaling through IL-4Rα/IL-13Rα1 and STAT6 is described as modulating epithelial biology, goblet cell responses, mucus production, and intestinal barrier defense, while mouse studies suggest Il13 deficiency alters mucosal immunity and helminth expulsion. This creates a plausible translational hypothesis that IL13-related pathways may influence some forms of gastroenteritis, particularly where type 2 mucosal immunity or barrier defense is relevant. However, the human genetic channel is weak, with no genome-wide significant, fine-mapped, or colocalized IL13 associations reported for gastroenteritis or acute infectious diarrhea phenotypes in the packet. The consistency and integrated evidence summaries therefore frame the case as biologically plausible but not strongly anchored in human causal evidence for the broad gastroenteritis indication. The model’s intermediate-to-moderately high ranking appears to reflect recognition of coherent mechanistic and in vivo evidence while discounting the absence of human genetic support.	The model adds value by converting a mixed evidence profile into a cohort-relative prioritization signal, rather than leaving users to manually balance strong mucosal biology against weak human genetics. It helps identify IL13–Gastroenteritis as a hypothesis-generating opportunity with coherent mechanistic support, while preserving the risk signal created by limited human causal anchoring. This integrated ranking is useful for distinguishing biologically plausible but evidence-incomplete cases from targets with broader cross-channel convergence.	For target-indication prioritization, IL13–Gastroenteritis can be considered a model-supported hypothesis-generation case rather than a high-confidence translational opportunity. It may merit further evidence development where type 2 mucosal immunity and intestinal barrier mechanisms are central, but the weak human genetic support should temper prioritization.	The packet reports no genome-wide significant, fine-mapped, or colocalized human genetic evidence linking IL13 to gastroenteritis or acute infectious diarrhea phenotypes. | The indication is broad and includes many causes of gastrointestinal inflammation, while the strongest IL13 evidence appears tied to type 2 mucosal immunity and helminth-associated intestinal responses. | The integrated channel reasoning explicitly characterizes the causal, human-relevant link as tentative because mechanistic and animal evidence do not converge with human genetic anchoring.	FUNC_ANIMAL (2.8): This is a major positive driver: the packet describes Il13 deficiency as altering mucosal immunity, impairing goblet cell responses, and affecting gastrointestinal helminth expulsion, supporting an in vivo role for IL-13 in intestinal barrier defense and inflammatory processes. | BIO_COH (2.7): This channel supports biological plausibility by connecting IL-13 type 2 cytokine signaling to STAT6 activation, epithelial biology, mucus production, immune-cell expression, and mucosal immune responses relevant to gastrointestinal inflammation. | HGC (0.6): This low score is an important limiting driver because curated human GWAS and Open Targets Genetics resources did not identify IL13 associations with gastroenteritis or closely related acute enteric infection phenotypes. | ICES (2.3): The integrated score reflects a weak-to-moderate overall verdict: biological coherence and animal causality are present, but the lack of human genetic anchoring makes the human-relevant causal link tentative for gastroenteritis specifically.	The model adds decision value by ranking IL13–Gastroenteritis as a biologically coherent but human-genetics-limited prioritization hypothesis, suitable for cautious follow-up rather than strong advancement on current evidence alone.
SETD2-D009101	SETD2	Multiple Myeloma	oncology	0.0712043	218	71.5969	failure	0	TN	3	3.8	2.5	3.2	3.4	moderate_confidence_negative	The model assigns SETD2–Multiple Myeloma a predicted probability of 0.0712, ranked 218 with a percentile of 71.6 within the OOT cohort. This indicates relatively intermediate-to-high predicted support compared with other cohort pairs, rather than a top-tier prediction.	The evidence profile is translationally interpretable because SETD2 is described as a histone H3 lysine-36 methyltransferase associated with active chromatin, while the indication is a malignancy of mature plasma cells, making chromatin regulation and genome stability plausible disease-relevant mechanisms. The strongest contextual support comes from biological coherence, where SETD2 loss is linked to reduced H3K36me3, altered transcription, splicing, mismatch repair targeting, and genome stability, all mechanisms framed in the packet as relevant to plasma-cell oncogenesis. Human genetic evidence is moderate and points mainly to recurrent somatic loss-of-function alterations in multiple myeloma samples rather than inherited susceptibility, supporting a disease mechanism centered on tumor-suppressor inactivation. Functional and animal evidence adds lineage-relevant support through Setd2 loss in hematopoietic or B-lineage models, although the packet notes that these models more often produce lymphomas than plasma-cell neoplasms. The model prediction appears to reflect this convergent but not definitive evidence pattern: coherent somatic genetics and chromatin biology are balanced against limited direct disease-specific functional modeling and absent germline GWAS support.	The model adds value by converting several moderately supportive but heterogeneous evidence streams into a single cohort-ranked probability for prioritization. Rather than treating each channel independently, it integrates somatic genetic recurrence, mechanistic plausibility, lineage-relevant functional data, and cross-channel consistency into an interpretable support level. This helps distinguish SETD2–Multiple Myeloma as a model-supported hypothesis with meaningful biological rationale, while still flagging that the support is not uniformly strong across all channels.	For target-indication prioritization, this pair can be viewed as a model-supported translational hypothesis centered on somatic SETD2 loss and chromatin-mediated genome stability mechanisms in multiple myeloma. It may warrant prioritization for further discovery assessment, particularly where the objective is to explore tumor-suppressor biology or downstream vulnerabilities rather than assume direct therapeutic tractability from the packet alone.	Somatic SETD2 alterations are described as recurrent but low-frequency in multiple myeloma samples, limiting the breadth of genetic support. | Germline GWAS evidence does not implicate SETD2 in inherited multiple myeloma risk, so the genetic rationale is primarily somatic rather than inherited. | Functional models support B-lineage malignancy and humoral immune effects but often yield lymphomas rather than plasma-cell neoplasms, reducing direct disease specificity.	BIO_COH (3.8): This is the strongest channel and supports the prediction by linking SETD2’s H3K36 trimethyltransferase activity to transcriptional regulation, splicing, mismatch repair targeting, and genome stability, mechanisms described as relevant to plasma-cell oncogenesis. | ICES (3.4): The integrated evidence score reflects convergence of somatic loss-of-function observations, coherent chromatin and DNA repair biology, expression plausibility in hematopoietic or immune contexts, and functional support, while acknowledging the evidence is moderate rather than definitive. | HGC (3.0): Human genetic support is moderate because the packet reports recurrent but low-frequency somatic SETD2 loss-of-function alterations in multiple myeloma resources, consistent with tumor-suppressor involvement, but no credible germline association for inherited myeloma risk. | FUNC_ANIMAL (2.5): Functional evidence contributes supportive context from hematopoietic and B-lineage models where Setd2 loss impairs humoral immunity and predisposes to B-cell malignancies, but the score is limited by the fact that these models are not primarily myeloma-specific.	The model adds decision value by ranking SETD2–Multiple Myeloma as a moderately supported prioritization opportunity where convergent somatic genetics and chromatin biology outweigh, but do not eliminate, disease-specific evidence gaps.
CXCR4-D065768	CXCR4	Lennox Gastaut Syndrome	neurology, congenital	0.0710445	219	71.466	failure	0	TN	0.4	1.8	1.5	2.4	1.7	moderate_confidence_negative	The model assigns CXCR4–Lennox Gastaut Syndrome a pred_prob of 0.0710, with rank 219 and percentile 71.47 within the OOT cohort. This represents intermediate predicted support rather than a strongly prioritized target-indication signal.	The evidence profile suggests a biologically interpretable but incompletely anchored rationale for considering CXCR4 in a childhood-onset epilepsy syndrome context. CXCR4 encodes a cell-surface CXC chemokine receptor, and the packet describes CNS-relevant expression plus Gene Ontology and pathway annotations involving neuron migration and hippocampal development, which are mechanistically relevant to developmental brain circuit formation. Functional and animal evidence adds support because Cxcr4 disruption in mice is associated with abnormal neuronal migration and broader developmental abnormalities, although the packet explicitly notes that LGS-like seizure phenotypes are not established. The model’s intermediate prediction appears to reflect this tension: biological coherence and developmental plausibility are present, but human genetic evidence for Lennox Gastaut Syndrome or related epileptic encephalopathies is weak. The ICES reasoning further contextualizes the case as having insufficient causal, human-relevant linkage despite plausible neurodevelopmental mechanisms, making the prediction useful as a moderated rather than high-confidence prioritization signal.	The model adds value by converting a mixed evidence pattern into a cohort-relative prioritization score rather than leaving the user with separate channel summaries. It appears to weight the biologically coherent CNS-developmental rationale against the low human genetic support and lack of disease-aligned seizure phenotypes, yielding an intermediate prediction that flags the pair as plausible but evidence-limited. This helps distinguish CXCR4–LGS from both stronger genetically anchored opportunities and lower-priority cases with little mechanistic coherence.	For target-indication prioritization, this pair may be treated as a model-supported hypothesis with moderate biological plausibility but important evidence gaps. It is better suited for exploratory prioritization or mechanism-focused follow-up than for high-confidence advancement based on the packet alone.	No direct curated human genetic association links CXCR4 to Lennox Gastaut Syndrome or related developmental/epileptic encephalopathies in the packet. | Animal-model evidence supports neurodevelopmental roles but does not establish LGS-like seizure phenotypes. | The packet states that no direction-of-effect for LGS risk can be inferred from human data.	CONSISTENCY (2.4): The highest channel score reflects cross-channel coherence around neuronal migration and hippocampal/cortical development, while also noting the absence of curated human genetic associations and definitive LGS-like animal models. | BIO_COH (1.8): This score supports mechanistic plausibility because CXCR4 is reported as present in brain cell types and annotated to neuron migration, hippocampus development, and chemokine receptor signaling relevant to developmental network maturation. | HGC (0.4): The low score is a major constraint: the packet reports no curated human genetic association between CXCR4 and LGS or developmental/epileptic encephalopathy, with human disease links described for WHIM syndrome instead. | ICES (1.7): The integrated evidence score captures the overall balance: neurodevelopmental biology and mouse abnormalities are relevant, but the absence of human genetic support and LGS-aligned seizure phenotypes limits causal confidence.	The model adds interpretive value by integrating coherent neurodevelopmental biology with weak human disease anchoring, supporting CXCR4–LGS as an intermediate-priority, evidence-gap-aware hypothesis rather than a high-confidence opportunity.
F2RL1-D008881	F2RL1	Migraine Disorders	neurology	0.0706131	220	71.3351	failure	0	TN	0.7	2.6	2.3	2.4	2.4	moderate_confidence_negative	The model assigns F2RL1–Migraine Disorders a predicted probability of 0.0706, with rank 220 and percentile 71.3 within the OOT cohort. This represents intermediate-to-moderately high predicted support relative to the cohort, rather than a strongly supported case.	The evidence profile suggests a biologically interpretable but not genetically anchored rationale for considering F2RL1 in migraine prioritization. F2RL1 encodes a protease-activated GPCR involved in vascular, inflammatory, and immune responses, which aligns with migraine as a disabling headache disorder involving recurrent pulsatile attacks and biologically plausible peripheral, vascular, immune, and nociceptive mechanisms. The strongest contextual support comes from biological coherence and functional/animal evidence: the packet describes PAR2 signaling through Gq/PLC/PKC/MAPK pathways, TRP channel sensitization, nociceptor excitability, hyperalgesia, and neurogenic inflammation, all pointing toward a direction in which increased F2RL1 activity may promote pain signaling. At the same time, the low human genetic score indicates that large migraine GWAS and related genetic resources have not implicated F2RL1, limiting confidence that this mechanism is causally relevant in human migraine. The model prediction is therefore interpretable as a synthesis of moderate mechanistic plausibility and consistency, tempered by weak human genetic evidence, resulting in a prioritization signal that is suggestive but not definitive.	The model adds value by converting a mixed evidence pattern into a cohort-relative prioritization estimate, rather than leaving the user to manually balance mechanistic plausibility against absent human genetic support. It appears to weight the coherent functional, animal, biological, and integrated evidence enough to avoid complete deprioritization, while still reflecting the constraint imposed by weak HGC evidence. This helps position F2RL1 as a hypothesis-generating target-indication pair with identifiable evidence gaps rather than as either a purely speculative or strongly supported opportunity.	For target-indication prioritization, F2RL1 may be considered a model-supported hypothesis-generation case with moderate mechanistic rationale but clear human-genetic evidence gaps. It may merit prioritization only in contexts where peripheral inflammatory or nociceptive migraine mechanisms are of strategic interest and where additional validation can address the missing human causal support.	The packet reports no migraine-associated human genetic signal for F2RL1 in large GWAS/meta-analyses or GWAS Catalog evidence, limiting causal confidence. | The integrated evidence is described as supporting only a weak causal, human-relevant relationship at present despite biological and preclinical plausibility. | The expression and mechanistic evidence point to peripheral, vascular, immune, and sensory-neuron relevance, but the packet does not establish direct human migraine-specific target engagement or causal validation.	BIO_COH (2.6): This is the highest-scoring channel and supports biological plausibility through PAR2 signaling in inflammatory and nociceptive pathways, vascular and immune-relevant expression, and links to sensory neuron excitability and neurogenic inflammation relevant to migraine biology. | HGC (0.7): This low score is a major limiting driver because the packet reports that large migraine GWAS/meta-analyses, GWAS Catalog information, and related genetic evidence did not implicate F2RL1 or identify fine-mapped, colocalized, or rare-variant support. | FUNC_ANIMAL (2.3): Functional and animal-model evidence provides moderate support by describing rodent and sensory neuron findings in which PAR2 activation induces hyperalgesia, neurogenic inflammation, and nociceptor sensitization through PKC/MAPK and TRP-channel-related pathways. | ICES (2.4): The integrated evidence score captures the overall mixed profile: plausible inflammatory, vascular, and nociceptive biology with consistent preclinical directionality, but only weak causal, human-relevant support because human genetic anchors are absent.	The model adds decision value by identifying F2RL1–Migraine Disorders as a biologically coherent but genetically weak prioritization opportunity, suitable for cautious hypothesis generation rather than high-confidence advancement.
PLAU-D007248	PLAU	Infertility, Male	other	0.0704728	221	71.2042	failure	1	FN	0.6	1.2	0.8	3	1.6	moderate_confidence_negative	The model assigns PLAU–male infertility a predicted probability of 0.0705, with rank 221 and percentile 71.2 within the OOT cohort. This represents low predicted support for this target-indication pair despite not being at the very bottom of the ranked set.	The evidence profile suggests limited biological and translational support for prioritizing PLAU in male infertility. PLAU encodes a secreted serine protease involved in plasminogen activation, fibrinolysis, and extracellular matrix remodeling, but the packet does not connect these functions specifically to spermatogenesis, germ-cell biology, or male fertilization capacity. The low HGC score reflects the absence of curated genome-wide, exome burden, fine-mapping, or established monogenic evidence linking PLAU to male infertility phenotypes. BIO_COH and FUNC_ANIMAL are also weak, because PLAU is not testis- or germ-cell enriched and mouse Plau perturbation is described as producing hemostatic or wound-healing phenotypes without overt male infertility under standard conditions. The relatively higher CONSISTENCY score is interpretable as consistency in the negative direction: multiple evidence streams align around lack of causal support rather than providing convergent positive evidence. Overall, the model prediction is translationally interpretable as a low-support signal driven by sparse human genetics, limited reproductive biology coherence, and non-supportive animal evidence.	The model adds value by converting several weak or non-convergent evidence summaries into a single calibrated prioritization signal and cohort-relative rank. Rather than treating each channel independently, it integrates the absence of human genetic support, weak biological coherence, negative animal-model context, and cross-channel consistency into a decision-support estimate. This helps distinguish a case with consistent evidence gaps from a case with mixed or strongly positive translational support.	For target-indication prioritization, this case is best viewed as a model-supported low-priority or evidence-gap case rather than a strong hypothesis for male infertility drug discovery. The prediction may help flag PLAU as requiring substantially stronger reproductive biology or human genetic evidence before further translational investment.	The packet does not provide positive human genetic, direction-of-effect, or germ-cell-specific evidence linking PLAU to male infertility. | Animal evidence is described under standard conditions, so the packet does not address whether specific contexts or stressors could reveal reproductive effects. | The consistency signal is mainly negative, meaning it supports deprioritization but does not explain whether any indirect reproductive mechanism might exist.	HGC (0.6): The very low human genetic evidence score is grounded in the packet's statement that PLAU is not reported as a genome-wide significant locus, lacks fine-mapped or burden associations for male infertility-related traits, and is not listed among established male-infertility genes. | BIO_COH (1.2): The weak biological coherence score reflects that PLAU biology is centered on fibrinolysis and extracellular matrix remodeling, while expression is broad, not testis-enriched, and appears mainly in macrophage, immune, or stromal compartments rather than spermatogenic cells. | FUNC_ANIMAL (0.8): The low functional or animal-model score is supported by mouse Plau data showing hemostasis and wound-healing phenotypes but no consistent male reproductive impairment or overt male infertility phenotype under standard conditions. | CONSISTENCY (3.0): The moderate consistency score appears to capture alignment across channels, but the alignment is mainly around lack of support for a causal male-infertility role rather than convergence on a positive target-indication hypothesis.	The model integrates consistently weak human genetic, biological, and animal evidence into a low-support prioritization signal, making PLAU a model-supported deprioritization or evidence-gap case for male infertility.
AFP-D009157	AFP	Myasthenia Gravis	oncology	0.0692008	222	71.0733	failure	0	TN	0	0.6	0.5	2	0.8	moderate_confidence_negative	The model assigns AFP–Myasthenia Gravis a pred_prob of 0.0692, with rank 222 and percentile 71.07 within the OOT cohort. Despite the percentile placement, the absolute predicted probability is low, indicating relatively low model support for this target-indication pair.	The evidence profile suggests that AFP has limited translational fit for Myasthenia Gravis because the target biology described in the packet is centered on fetal and hepatic plasma protein expression, while the indication involves neuromuscular transmission, skeletal muscle weakness, autoantibodies, and thymic association. The strongest contextual signal is not positive evidence but cross-channel agreement that direct support is absent: human genetics does not implicate AFP in MG, expression evidence places AFP largely outside MG-relevant tissues and immune cell subsets, and animal loss-of-function data do not show neuromuscular junction or autoimmune phenotypes. The BIO_COH score of 0.6 and FUNC_ANIMAL score of 0.5 indicate weak biological and experimental alignment, while the HGC score of 0.0 highlights a lack of human genetic support. The CONSISTENCY score of 2.0 appears to reflect convergence across channels, but that convergence is mainly a consistent absence of evidence rather than a coherent positive causal chain. The model prediction is therefore interpretable as a low-support prioritization signal: it integrates the lack of genetic, tissue, and functional alignment with the disease biology described for Myasthenia Gravis.	The model adds value by converting several weak or negative evidence summaries into a single calibrated prioritization signal that can be compared across the OOT cohort. It also helps distinguish a case with internally consistent evidence from one with strong translational support: here, consistency reflects concordant lack of linkage rather than positive biological convergence. This makes the output useful for flagging AFP–Myasthenia Gravis as a lower-priority or evidence-gap case rather than relying on any one channel in isolation.	For target-indication prioritization, AFP–Myasthenia Gravis would be better treated as a model-supported low-priority case or evidence-gap hypothesis. The packet does not provide a coherent human-genetic, biological, or functional rationale for advancing AFP as a disease-relevant target in MG.	The packet reports absence of current genetic support but does not provide positive fine-mapped, rare-variant, TWAS, or PWAS evidence linking AFP to Myasthenia Gravis. | The consistency signal is based on convergent lack of evidence, which is informative for deprioritization but does not prove absence of any possible relationship. | The available functional animal evidence is described as not MG-aligned, leaving uncertainty about whether other disease-relevant experimental systems were assessed.	HGC (0.0): Human genetic evidence provides no support in the packet: GWAS Catalog and Open Targets Genetics do not link AFP to Myasthenia Gravis signals, credible sets, or mapped risk loci. | BIO_COH (0.6): Biological coherence is weak because AFP expression is described as liver-enriched and minimally or not detected in thymus, skeletal muscle, and immune cell subsets that are relevant to Myasthenia Gravis pathophysiology. | FUNC_ANIMAL (0.5): Functional and animal-model evidence is not aligned with the indication, as Afp knockout phenotypes are reported as unrelated to neuromuscular transmission or autoimmunity and no MG-like phenotypes are described. | CONSISTENCY (2.0): The consistency channel supports the model’s low-priority interpretation by showing concordant absence of supportive evidence across genetics, expression, and animal data, rather than conflicting positive and negative signals.	The model adds decision value by integrating concordant weak genetic, biological, and functional support into a low predicted probability signal, suggesting AFP–Myasthenia Gravis is a lower-priority translational opportunity based on the packet.
CD74-D016403	CD74	Lymphoma, Large B-Cell, Diffuse	oncology	0.0688651	223	70.9424	failure	0	TN	0.8	3.8	2.3	2.7	2.6	moderate_confidence_negative	The model assigns CD74–Lymphoma, Large B-Cell, Diffuse a pred_prob of 0.0689, with rank 223 and percentile 70.94 within the OOT cohort. This represents intermediate-to-moderately high relative support within the cohort, despite an evidence profile with clear gaps in human genetic support.	The model prediction is interpretable because CD74 has a strong biological connection to B-cell contexts, while the indication is defined as a malignant lymphoma of large B lymphoid cells. The strongest channel, BIO_COH, supports this alignment through high CD74 expression in B-cell lineages, lymphoid tissues, and DLBCL tumor samples, together with a mechanistic link to MIF-mediated NF-κB and survival signaling. Functional and animal evidence adds support by showing immune and B-cell phenotypes in Cd74 knockout models and pro-survival signaling upon CD74 engagement, but this evidence is not described as direct lymphoma causation. The low HGC score substantially tempers the opportunity because the packet reports no reproducible germline DLBCL association at CD74 and no recurrent DLBCL driver status in major catalogs. Overall, the model appears to elevate the pair above a weak-prioritization baseline because the expression, cell-of-action, and survival-signaling evidence are coherent, while still limiting confidence because causal human genetic anchoring is weak.	The model adds value by converting a mixed evidence profile into a calibrated prioritization signal, rather than treating each evidence summary independently. It appears to recognize that strong biological coherence and relevant B-cell functional biology can support hypothesis generation, while weighting down the prediction because human genetic and direct causal evidence are limited. This integrated ranking helps position CD74–DLBCL as a biologically plausible but not strongly genetics-backed opportunity within the cohort.	For target-indication prioritization, this pair may be considered a model-supported hypothesis-generation case rather than a high-confidence genetically anchored opportunity. The profile suggests biological plausibility in DLBCL-relevant B-cell survival contexts, with risk flagged around causal human disease evidence.	The packet reports weak human genetic support, with no DLBCL GWAS association or recurrent somatic driver evidence at CD74. | Functional and animal evidence supports B-cell biology and survival signaling but does not provide direct lymphoma causation evidence. | CD74’s dual roles as an MHC-II chaperone and MIF-linked survival receptor introduce possible context-dependent effects.	BIO_COH (3.8): This is the strongest supporting channel, grounded in CD74 enrichment in B-cell lineages, lymphoid tissues, DLBCL tumor samples, and its placement in MIF/CD44-associated NF-κB and survival signaling relevant to B-cell biology. | HGC (0.8): This low score is a major confidence limiter because the packet reports no reproducible DLBCL GWAS signal at CD74 and no recurrent somatic driver evidence for CD74 in DLBCL driver catalogs. | FUNC_ANIMAL (2.3): Functional evidence provides moderate contextual support through Cd74 knockout B-cell and immune phenotypes and CD74 engagement activating pro-survival signaling, but it remains indirect for DLBCL causation. | CONSISTENCY (2.7): The evidence is moderately consistent because expression and functional data converge on B-cell survival biology, while lack of human genetic anchoring and CD74’s dual roles introduce uncertainty about causal direction and disease relevance.	The model adds decision value by identifying CD74–DLBCL as a biologically coherent but genetically weak prioritization opportunity that may merit hypothesis-driven exploration rather than strong advancement on causal evidence alone.
PDK1-D055752	PDK1	Small Cell Lung Carcinoma	oncology	0.0683554	224	70.8115	failure	0	TN	0.8	2.1	0.5	2	1.8	moderate_confidence_negative	The model assigns PDK1–Small Cell Lung Carcinoma a pred_prob of 0.0684, with rank 224 and percentile 70.81 within the OOT cohort. This represents intermediate-to-moderately elevated predicted support relative to the cohort, despite several evidence gaps.	The evidence profile suggests a biologically interpretable but weakly anchored target-indication hypothesis: PDK1 regulates pyruvate dehydrogenase through phosphorylation and is positioned in central energy metabolism, while Small Cell Lung Carcinoma is described as a highly malignant lung cancer. The BIO_COH score reflects that PDK1 can plausibly influence cancer-relevant metabolic adaptation through glycolytic reprogramming and is expressed in lung tissue, making the target mechanistically feasible in the disease tissue context. However, the HGC and FUNC_ANIMAL channels indicate that this plausibility is not supported by disease-proximal human genetic associations, recurrent SCLC driver evidence, or SCLC-specific perturbation or animal-model data. The CONSISTENCY and ICES evidence frame the case as coherent in a limited sense: the available channels consistently point to general metabolic plausibility but also consistently lack SCLC-specific causal anchors. The model prediction is therefore translationally interpretable as a moderated prioritization signal, recognizing a plausible metabolic mechanism while discounting the absence of stronger human genetic and functional evidence.	The model adds value by integrating a mixed evidence pattern rather than treating biological plausibility alone as sufficient. Its ranking places the pair in a cohort context, suggesting that PDK1–SCLC is not a top-confidence causal opportunity but may remain a hypothesis-generating case because the metabolic coherence and lung expression partially offset weak human genetics and missing SCLC-specific functional evidence.	For target-indication prioritization, this case is best viewed as a model-supported hypothesis with notable evidence gaps rather than a high-confidence SCLC target. It may warrant lower-priority exploration or focused validation aimed at resolving whether general metabolic plausibility translates into SCLC-specific dependency.	The packet reports no human genetic association or recurrent somatic driver evidence connecting PDK1 to SCLC. | No SCLC-specific functional perturbation or aligned animal-model evidence is identified to establish direction-of-effect. | Functional redundancy among PDK isoenzymes may complicate attribution of any disease-relevant effect to PDK1 alone.	BIO_COH (2.1): This is the strongest channel and supports mechanistic feasibility: PDK1 regulates the PDH complex, is linked to glycolytic adaptation under hypoxia, and is expressed in human lung tissue, although the reasoning notes possible redundancy across PDK isoenzymes. | HGC (0.8): The low score reflects the absence of genome-wide significant germline association, lack of recurrent somatic driver evidence in SCLC profiling, and no curated gene-disease validity assertion linking PDK1 to SCLC susceptibility. | FUNC_ANIMAL (0.5): This channel provides little support because no SCLC-specific perturbation or aligned animal-model evidence was identified to establish a direction-of-effect for PDK1 in SCLC initiation or progression. | ICES (1.8): The integrated evidence score captures the overall pattern: biologically plausible through PDH regulation and lung expression, but lacking human-causal and disease-proximal anchors, leading to an insufficient causal assessment in the packet.	The model adds interpretive value by ranking PDK1–SCLC as a moderated, biologically plausible but weakly disease-anchored opportunity that should be prioritized cautiously and mainly for evidence-gap resolution.
