## Supplemental Table 1 for "Biological rationales from language models enable leakage-resistant forecasts of target-indication success" (part 2 of 3)

### Sheet: S13 (continued)
Case-level PRIORITI predictions, evidence profiles, and explainer rationales across the out-of-time benchmark
TLR7-D014777	TLR7	Virus Diseases	infection	0.0681209	225	70.6806	failure	0	TN	5	5.2	3.8	4.6	4.6	moderate_confidence_negative	The model assigns TLR7–Virus Diseases a pred_prob of 0.0681, with rank 225 and percentile 70.68 within the OOT cohort. This places the pair in a relatively high predicted-support range compared with much of the cohort, though the absolute probability remains modest.	The evidence profile is biologically interpretable because TLR7 is described as a pathogen-recognition receptor for single-stranded RNA viruses, acting in endosomal immune sensing and cytokine induction, while the indication broadly covers diseases caused by viruses. The strongest support comes from human genetic and biological-coherence evidence: rare damaging TLR7 variants are linked in the packet to life-threatening COVID-19 with impaired type I interferon responses, and the pathway context connects TLR7 to MYD88–IRAK–IRF7 antiviral signaling in plasmacytoid dendritic cells and B cells. Functional and animal evidence adds mechanistic plausibility by showing conserved defects in interferon responses to ssRNA viruses or mimetics when TLR7 is absent, but the packet also notes that disease-severity phenotypes vary by virus and strain. The consistency channel helps contextualize the prediction by indicating that rare, high-effect human variation and functional deficits converge on the same antiviral IFN mechanism, while common-variant GWAS are not consistently positive. Overall, the model’s relatively high cohort placement appears to reflect a coherent pattern in which human genetics, immune-cell biology, and experimental functional evidence align around reduced TLR7 function as a risk mechanism for viral disease severity, especially for ssRNA-virus contexts represented in the evidence text.	The model adds value by converting multiple heterogeneous evidence summaries into a single cohort-calibrated prioritization signal, showing that the combined profile ranks relatively favorably despite an absolute pred_prob that is not high. It also helps weight the evidence pattern: strong rare-variant human genetics and biological coherence appear to offset limitations such as inconsistent common-variant GWAS and context-dependent animal severity phenotypes. This supports decision-making by distinguishing a mechanistically coherent target-indication hypothesis from cases with less integrated evidence.	For target-indication prioritization, this is a model-supported hypothesis-generation case where TLR7 has a coherent mechanistic and genetic rationale for viral disease biology. The implication is strongest for prioritization frameworks that value rare high-impact human genetics and innate antiviral pathway coherence, while recognizing context dependence across viral diseases.	The indication is broad, while much of the strongest human genetic evidence in the packet is exemplified by severe COVID-19 rather than all virus diseases. | Common-variant GWAS do not consistently implicate TLR7, so the human genetic support appears concentrated in rare, high-effect variants. | Animal-model evidence supports conserved antiviral sensing but notes virus- and strain-dependent variation in disease-severity phenotypes.	HGC (5.0): Strong human genetic support is described through rare loss-of-function or damaging X-linked TLR7 variants associated with life-threatening COVID-19 and impaired type I IFN responses, with replication across cohorts; the packet also specifies that the strongest genetic signal is rare high-impact variation rather than common SNPs. | BIO_COH (5.2): The highest-scoring channel provides a direct mechanistic bridge between TLR7 and viral disease biology: TLR7 senses ssRNA in endosomes and signals through MYD88–IRAK–IRF7 to induce type I interferons in immune compartments such as plasmacytoid dendritic cells and B cells. | CONSISTENCY (4.6): The consistency evidence indicates convergence across rare human genetic findings, functional deficits in TLR7–IFN signaling, immune-cell expression, and pathway biology, while acknowledging that common-variant GWAS do not consistently implicate TLR7. | FUNC_ANIMAL (3.8): Functional and animal-model evidence supports a conserved role for TLR7 in antiviral ssRNA sensing and interferon responses, but the lower score reflects the packet’s caution that clinical severity effects can vary by virus and strain.	The model adds prioritization value by integrating strong rare-variant human genetics, coherent antiviral innate-immune biology, and supportive functional evidence into a relatively high cohort-ranked signal for TLR7 in Virus Diseases, while flagging breadth and context-dependence as key uncertainties.
EIF2AK3-D006623	EIF2AK3	von Hippel-Lindau Disease	neurology, cardiovascular, congenital	0.0680843	226	70.5497	failure	0	TN	0.4	1	0.5	2	1.3	moderate_confidence_negative	The model assigns EIF2AK3–von Hippel-Lindau Disease a pred_prob of 0.0681, with rank 226 and percentile 70.55 within the OOT cohort. This represents relatively low-to-intermediate predicted support, with some cohort-relative ranking signal but a low absolute predicted probability.	The evidence profile suggests that EIF2AK3 has a well-defined cellular role as PERK, an ER stress–activated kinase involved in translational control and the unfolded protein response, but this biology is not presented as VHL-specific in the packet. Von Hippel-Lindau Disease is described as an autosomal dominant tumor-suppressor disorder characterized by vascular and neoplastic manifestations, while the human genetic evidence identifies VHL, not EIF2AK3, as the definitive causal gene. The model prediction is interpretable as cautious because broad expression of EIF2AK3 in kidney and brain-relevant tissues provides only general biological presence, not disease-specific causality or direction of effect. Functional animal evidence further weakens translational alignment because Eif2ak3-deficient mice model Wolcott-Rallison-like features rather than hallmark VHL phenotypes. The integrated profile therefore points to a target with general stress-response plausibility but insufficient disease-specific genetic, functional, and mechanistic support for strong prioritization in von Hippel-Lindau Disease.	The model adds value by converting a mixed but mostly weak evidence landscape into a cohort-positioned probability that can be used for prioritization rather than relying on isolated channel summaries. It appears to weight the distinction between broad biological plausibility and disease-specific causal support, flagging that ubiquitous stress-response biology alone does not produce a strong translational signal for this indication. The percentile and rank provide decision context by showing where this low absolute probability sits relative to other OOT target-indication pairs.	For target-indication prioritization, this pair is best treated as a model-supported evidence-gap or lower-priority hypothesis rather than a strong translational opportunity. Any further consideration would need to resolve the lack of disease-specific causal and functional alignment described in the packet.	The packet provides no curated human genetic evidence linking EIF2AK3 variation to von Hippel-Lindau Disease risk or severity. | The biological role of EIF2AK3 in ER stress is broad and not specifically connected to the VHL tumor-suppressor disease mechanism in the provided evidence. | Animal-model evidence is not aligned with hallmark VHL phenotypes, leaving functional relevance to this indication uncertain.	HGC (0.4): The very low human genetic score reflects that curated resources identify VHL as the causal gene for von Hippel-Lindau Disease and do not implicate EIF2AK3; EIF2AK3 is instead linked in the packet to Wolcott-Rallison syndrome, a distinct phenotype. | FUNC_ANIMAL (0.5): The low functional/animal score indicates poor phenotype alignment: Eif2ak3-deficient mice recapitulate Wolcott-Rallison-related features but do not model hallmark VHL manifestations such as hemangioblastomas or clear-cell renal cell carcinoma. | BIO_COH (1.0): The biological coherence score captures limited plausibility from EIF2AK3/PERK involvement in ER stress and broad tissue expression, including kidney and brain tissues relevant to VHL manifestations, but the reasoning emphasizes that this is a housekeeping stress-response role rather than VHL-specific disease biology. | ICES (1.3): The integrated evidence score summarizes the overall insufficiency of a causal, human-relevant EIF2AK3–VHL relationship, combining absent curated genetics, nonspecific pathway plausibility, non-aligned animal evidence, and no established human direction of effect.	The model integrates broad but nonspecific EIF2AK3 biology with weak disease-specific genetic and functional evidence to support cautious deprioritization of EIF2AK3 for von Hippel-Lindau Disease.
CRBN-D046152	CRBN	Gastrointestinal Stromal Tumors	oncology	0.0678643	227	70.4188	failure	0	TN	0.3	0.8	0	2	1.4	moderate_confidence_negative	The model assigns CRBN–Gastrointestinal Stromal Tumors a pred_prob of 0.0679, with rank 227 and percentile 70.42 within the OOT cohort. This represents relatively low-to-intermediate predicted support, reflecting some general biological context but limited disease-specific evidence.	The evidence profile suggests that CRBN has broad cellular relevance through ubiquitin-dependent protein turnover and broad tissue expression, but the packet does not provide a specific mechanistic connection to gastrointestinal stromal tumor biology. The indication is defined as mesenchymal tumors of the gastrointestinal tract, whereas the available CRBN evidence is described as general and not enriched for the GIST cell-of-origin context. Human genetic evidence is weak because curated driver resources, GWAS evidence, and GIST genetics summaries in the packet do not implicate CRBN and instead describe other established genetic drivers. Functional and animal-model support is absent, which limits confidence that CRBN perturbation would map to GIST initiation or progression. The model’s modest probability is therefore interpretable as a synthesis of weak human genetics, absent functional-animal evidence, and only nonspecific biological coherence, rather than as a strong translational signal. The relatively higher percentile despite a low absolute probability may indicate that the model detects some baseline biological plausibility, but not enough convergent, disease-specific evidence to strongly prioritize this pair.	The model adds value by converting heterogeneous evidence summaries into a calibrated prioritization signal that reflects both the weak disease-specific evidence and the limited biological plausibility from general CRBN function. Rather than treating broad expression or ubiquitin biology as sufficient, the prediction appears to weight the lack of human genetic, functional, animal, and cross-channel convergence as a risk flag. This helps decision-makers distinguish a biologically present target from a target with coherent translational support for this indication.	For target-indication prioritization, this case is better viewed as a model-supported evidence-gap or risk-flagged opportunity rather than a strong prioritization candidate. Additional disease-specific mechanistic or functional evidence would be needed before CRBN could be considered compelling for GIST-focused discovery work.	The packet provides only broad biological roles and expression information for CRBN, with no GIST-specific mechanistic link. | No animal or model organism evidence connects Crbn perturbation to gastrointestinal stromal tumor phenotypes. | Direction-of-effect cannot be inferred from the available evidence.	HGC (0.3): The very low human genetic score is grounded in the absence of CRBN from curated GIST driver resources, IntOGen driver lists, and GWAS associations, while the packet notes other established GIST drivers instead. | FUNC_ANIMAL (0.0): The absence of animal or model organism evidence linking Crbn perturbation to GIST-like initiation or progression strongly limits translational support. | BIO_COH (0.8): The biological coherence score reflects general roles in ubiquitin-dependent protein turnover and broad expression, but the reasoning emphasizes that these features do not establish a GIST-specific mechanism or cell-of-origin relevance. | CONSISTENCY (2.0): The consistency channel indicates that evidence lines are aligned mainly in failing to support a causal CRBN–GIST relationship, with no clear direction-of-effect inferable.	The model integrates weak human genetics, absent functional-animal support, nonspecific biological coherence, and limited cross-channel convergence into a low-to-intermediate prioritization signal for CRBN in Gastrointestinal Stromal Tumors.
MTOR-D008181	MTOR	Lupus Nephritis	dermatology, immune	0.0677375	228	70.288	failure	0	TN	1	4	2.8	3.2	3.3	moderate_confidence_negative	The model assigns MTOR–Lupus Nephritis a pred_prob of 0.0677, with rank 228 and percentile 70.29 within the OOT cohort. This indicates relatively intermediate-to-moderately high predicted support compared with the cohort, rather than a top-tier or low-support prediction.	The evidence profile is translationally interpretable because MTOR is described as a central kinase in mTORC1 and mTORC2 complexes controlling cell growth, proliferation, survival, and immunosuppressive signaling, while lupus nephritis is an autoimmune glomerulonephritis involving renal and immune pathology. The strongest support comes from biological coherence: MTOR is expressed in kidney and immune-relevant compartments, is implicated in TCR-driven T-cell proliferation and cytokine production, and sits within PI3K–AKT–mTOR networks relevant to Tfh and B-cell responses. Functional and animal evidence further contextualizes this by linking mTOR signaling to effector T-cell differentiation, Tfh generation, germinal center responses, and immune-complex disease biology, which aligns with mechanisms described as central to lupus nephritis pathology. The model’s intermediate-to-moderately high prediction appears tempered by weak human genetic evidence, since the packet reports no robust genome-wide, fine-mapped, colocalized, or rare-variant association directly implicating MTOR in SLE or lupus nephritis risk. Overall, the prediction can be interpreted as model-supported mechanistic prioritization where immune and renal pathway coherence is substantial, but direct human genetic anchoring remains limited.	The model adds value by converting a mixed evidence profile into a cohort-relative probability and rank, integrating strong biological coherence and mechanistic support with the counterweight of weak human genetics. Rather than treating each channel independently, the prediction helps position MTOR–Lupus Nephritis as a plausible but not definitive prioritization opportunity, highlighting a coherent translational hypothesis with identifiable evidence gaps.	For target-indication prioritization, this pair may warrant model-supported hypothesis generation or mechanistic follow-up because the immune and renal biology is coherent and integrated evidence is moderate. However, the weak human genetic support suggests it should be prioritized with caution relative to cases with stronger causal genetic anchoring.	The packet reports no robust human genetic association, fine-mapped colocalization, or replicated rare-variant burden directly linking MTOR to lupus nephritis risk. | The integrated evidence is rated moderate rather than strong because mechanistic and animal support are not matched by locus-level human genetic evidence. | The evidence supports biological plausibility but does not establish that modulating MTOR would translate into target-indication success.	BIO_COH (4.0): This high score reflects broad MTOR expression in immune and kidney compartments, CRISPR evidence for a role in human T-cell activation, and pathway placement within lymphocyte programs relevant to autoimmune renal inflammation. | ICES (3.3): The integrated score captures a moderate overall causal and human-relevant link, balancing strong mechanistic coherence and functional support against the lack of direct human genetic anchors. | CONSISTENCY (3.2): Cross-channel consistency is supported by alignment among patient immune-cell signaling, pathway evidence, CRISPR findings, and animal genetics, but is limited by the explicit absence of robust MTOR locus-level genetic evidence for lupus nephritis. | HGC (1.0): The low human genetics score is an important negative driver, as the packet reports no genome-wide significant SLE or lupus nephritis association, no fine-mapped credible sets or colocalized QTLs, and no replicated rare-variant burden implicating MTOR.	The model adds decision value by ranking MTOR–Lupus Nephritis as a mechanistically coherent, moderately supported opportunity whose prioritization is strengthened by immune-kidney biology but constrained by weak direct human genetics.
CNR1-D009103	CNR1	Multiple Sclerosis	neurology, immune	0.066768	229	70.1571	failure	0	TN	0.8	2.5	1.5	2.2	2.4	moderate_confidence_negative	The model assigns CNR1–Multiple Sclerosis a predicted probability of 0.0668, with rank 229 and percentile 70.16 within the OOT cohort. This indicates modest-to-intermediate predicted support relative to the cohort, rather than a strongly prioritized case.	The evidence profile is biologically interpretable because CNR1 encodes a cannabinoid GPCR with CNS-related functions, and the indication is characterized by demyelination and neurologic manifestations within the central nervous system. The BIO_COH score is the strongest individual channel, reflecting brain-enriched and neuronal expression of CNR1 and pathway relevance to synaptic transmission and possible CNS injury responses. However, the model appears to temper this mechanistic plausibility because the HGC channel is weak, with no robust MS GWAS, rare-variant, colocalization, or curated genetics support linking CNR1 to MS risk. Functional and animal evidence provides some contextual support for CNS roles and possible neuroprotective CB1 signaling, but the packet describes direct targeted Cnr1 evidence in MS-aligned models as limited and heterogeneous. The consistency and ICES reasoning therefore point to a coherent but incomplete profile: plausible CNS biology without a strong human-genetic anchor or clear causal direction in humans. Overall, the prediction is translationally interpretable as a cautious, mechanism-supported hypothesis rather than a high-confidence target-indication opportunity.	The model adds value by integrating a mixed evidence pattern that would be difficult to prioritize from channel summaries alone: strong CNS biological coherence but weak human genetics and limited direct functional disease-model evidence. Its cohort rank and percentile contextualize CNR1–MS as neither unsupported nor strongly compelling, helping distinguish a biologically plausible hypothesis from a more de-risked target-indication case. This supports decision-making by converting heterogeneous evidence into a calibrated prioritization signal.	For target-indication prioritization, this case is best treated as a model-supported but lower-confidence CNS-mechanistic hypothesis for MS rather than a high-priority genetically anchored opportunity. It may warrant follow-up only if the program specifically values neuronal or neuroprotective mechanisms and can address the evidence gaps identified in the packet.	The packet reports no replicated human genetic association, rare-variant signal, or colocalized QTL support linking CNR1 to MS susceptibility or severity. | Direct functional evidence from targeted Cnr1 manipulation in MS-aligned models is described as limited and heterogeneous. | The direction of effect in humans remains indeterminate based on the integrated evidence reasoning.	BIO_COH (2.5): This is a key positive driver: the packet describes CNR1 as brain-enriched with neuronal cell-type specificity and involvement in endocannabinoid signaling, aligning the target with CNS mechanisms relevant to demyelination-associated neurologic injury. | HGC (0.8): This is a major limiting driver: the reasoning states that CNR1 lacks genome-wide significant MS associations, rare-variant burden evidence, and high-confidence colocalization or credible-set support, reducing confidence in human causal relevance. | FUNC_ANIMAL (1.5): This provides only partial support: mouse orthology and neurological knockout phenotypes indicate CNS relevance, but direct targeted Cnr1 evidence in MS-aligned models is described as limited, heterogeneous, and partly dependent on broader pharmacology-oriented literature. | ICES (2.4): The integrated evidence score captures the overall pattern of plausible mechanistic relevance but insufficient human-genetic causality, leading to a weak overall verdict despite some CNS biological coherence.	The model adds interpretive value by placing CNR1–MS in an intermediate-priority zone where CNS biological plausibility is recognized but substantially constrained by weak human genetics and limited direct disease-model evidence.
IKZF1-D016399	IKZF1	Lymphoma, T-Cell	oncology	0.0661897	230	70.0262	failure	1	FN	2.8	4.5	5.5	4	3.9	moderate_confidence_negative	The model assigns IKZF1–Lymphoma, T-Cell a predicted probability of 0.0662, with rank 230 and percentile 70.03 within the OOT cohort. This places the pair in a relatively intermediate-to-moderately high support range rather than among the strongest model-supported cases.	The evidence profile is biologically interpretable because IKZF1 encodes a hemo-lymphopoietic transcription factor involved in lymphocyte differentiation, and the indication consists of malignant transformations of T lymphocytes. The strongest contextual support comes from functional and animal-model evidence, where Ikzf1 loss-of-function or dominant-negative alleles are described as producing T-lineage lymphoblastic leukemia/lymphoma phenotypes, matching the disease lineage and supporting a decreased-function tumor suppressor model. Biological coherence is also substantial, as IKZF1 expression and pathway annotations place it in hematopoietic and T-cell differentiation contexts relevant to T-cell lymphomagenesis. Human genetic evidence is present but more moderate, with somatic IKZF1 loss reported in acute lymphoblastic leukemia/lymphoma spectra including T-LBL/T-ALL, while the packet notes lower frequency and weaker evidence across broader mature T-cell lymphoma subtypes. The model prediction is therefore interpretable as a balanced prioritization signal: it recognizes coherent mechanistic and lineage-matched evidence, while tempering the score because the strongest support appears concentrated in immature T-cell neoplasms rather than uniformly across all T-cell lymphoma entities.	The model adds value by integrating uneven evidence across channels into a single ranked probability rather than treating any one strong channel, such as mouse functional evidence, as decisive. It helps distinguish a biologically coherent but subtype-qualified opportunity from a universally strong target-indication hypothesis, supporting prioritization with explicit awareness of evidence concentration and gaps.	For target-indication prioritization, this pair can be viewed as a model-supported hypothesis with the clearest translational rationale in T-lineage lymphoblastic lymphoma/leukemia-like contexts. The intermediate-to-moderately high prediction suggests prioritization may be reasonable for focused mechanistic or subtype-specific exploration, while avoiding overgeneralization to all T-cell lymphoma subtypes.	The strongest evidence is concentrated in immature T-cell neoplasms such as T-LBL/T-ALL, while evidence is weaker for mature peripheral T-cell lymphomas or cutaneous T-cell lymphomas. | Human genetic evidence is moderate, with IKZF1 alterations described as present in T-lineage malignancies but lower in frequency than in some other lymphoid contexts. | The packet supports a decreased-function tumor suppressor model, which may complicate direct translation into a conventional target-modulation strategy.	FUNC_ANIMAL (5.5): This is the strongest channel, driven by mouse genetics in which Ikzf1 loss-of-function or dominant-negative alleles produce spontaneous T-lineage lymphoblastic leukemia/lymphoma, supporting a directionally consistent decreased-IKZF1 tumor suppressor model. | BIO_COH (4.5): The channel supports biological plausibility because IKZF1 is described as lymphoid-restricted, expressed in hematopoietic and T-cell compartments, and involved in lymphocyte differentiation and T-cell activation pathways relevant to T-cell tumor biology. | CONSISTENCY (4.0): The consistency score reflects convergence among somatic evidence, relevant immune/T-cell expression, lineage differentiation biology, and animal phenotypes, while also noting that support is stronger for immature T-cell neoplasms than for mature peripheral or cutaneous T-cell lymphomas. | HGC (2.8): Human genetic support is moderate rather than high: curated somatic resources report IKZF1 loss-of-function alterations in acute lymphoblastic leukemia/lymphoma spectra including T-lineage entities, but the packet describes lower frequency in T-lineage disease and predominant evidence in broader or B-lineage ALL contexts.	The model adds decision value by converting a coherent but subtype-qualified IKZF1 evidence pattern into an intermediate-to-moderately high prioritization signal for T-cell lymphoma-focused translational hypothesis generation.
IL2-D016410	IL2	Lymphoma, T-Cell, Cutaneous	oncology	0.0659824	231	69.8953	failure	1	FN	0.8	2.1	1	2.2	2.2	moderate_confidence_negative	The model assigns IL2–cutaneous T-cell lymphoma a predicted probability of 0.0659824460744857, with rank 231 and percentile 69.89528795811518 in the OOT cohort. This represents intermediate predicted support within the cohort rather than a strongly prioritized case.	The evidence profile is biologically interpretable because IL2 encodes a secreted cytokine produced by activated CD4+ and CD8+ T lymphocytes, and the indication is defined by clonal malignant T-lymphocyte expansion with skin infiltration. The BIO_COH and ICES scores support a plausible mechanistic connection through T-cell growth, IL-2 receptor signaling, and JAK/STAT pathway biology, which aligns with the cellular context of cutaneous T-cell lymphoma. However, the low HGC score indicates that the packet does not provide replicated germline, somatic driver, or curated gene-disease evidence directly implicating IL2 in this indication. Functional and animal evidence adds only limited support because mouse Il2 disruption causes broad immune dysregulation rather than a specific cutaneous T-cell lymphoma phenotype. The consistency evidence also tempers prioritization: the IL2 axis is relevant to T-cell biology, but the packet notes reduced IL-2 production in malignant cells in advanced disease and no simple direction-of-effect. Overall, the model’s intermediate prediction is interpretable as recognition of pathway-level and cellular-context plausibility constrained by weak direct human causal anchoring.	The model adds value by integrating a mixed evidence pattern into a calibrated prioritization signal rather than treating biological plausibility alone as sufficient. It places IL2 in an intermediate cohort position, reflecting that coherent T-cell pathway biology is partially offset by sparse human genetic evidence, limited animal specificity, and uncertain directionality. This helps distinguish a hypothesis-generating target-indication pair from one with stronger direct causal support.	For target-indication prioritization, this pair is best viewed as a model-supported hypothesis-generating opportunity with moderate biological rationale but important evidence gaps. It may warrant further mechanistic or translational evaluation before being elevated above targets with stronger human genetic or disease-specific functional support.	The packet reports no replicated human genetic or somatic driver evidence directly implicating IL2 in cutaneous T-cell lymphoma. | The direction-of-effect is uncertain because CTCL biology includes Th2 skewing and relative reduction of IL-2 production by malignant cells in advanced disease. | Animal and functional evidence is not disease-specific, with mouse Il2 disruption producing immune dysregulation rather than a defined CTCL phenotype.	BIO_COH (2.1): This channel supports biological plausibility: IL2 is a T-cell growth cytokine with well-defined IL-2R–JAK1/JAK3–STAT5 signaling, and its activated T-cell expression fits the T-cell origin of cutaneous T-cell lymphoma, though the reasoning notes context-dependent involvement rather than established causality. | HGC (0.8): This low score is a major constraint on prioritization because the packet reports no replicated germline associations, no recurrent IL2 somatic driver signal in CTCL, and no curated gene-disease validity entry implicating IL2 in CTCL predisposition. | CONSISTENCY (2.2): The consistency score reflects a coherent but qualified evidence pattern: functional biology and pathway relevance align with CTCL signaling context, while lack of human genetic anchors and uncertain direction-of-effect prevent a stronger causal interpretation. | ICES (2.2): The integrated evidence score summarizes the mixed case: IL2 signaling is relevant to T-cell biology and CTCL pathway context, but direct human-anchored evidence is limited, mouse phenotypes do not phenocopy CTCL, and disease-stage cytokine biology complicates interpretation.	The model adds decision value by converting a biologically plausible but weakly human-anchored IL2–cutaneous T-cell lymphoma evidence profile into an intermediate-priority, hypothesis-generating signal rather than a high-confidence prioritization.
CSF1-D000086382	CSF1	COVID-19	infection, respiratory	0.0659651	232	69.7644	failure	0	TN	0.8	3.2	1.8	2.9	2.6	moderate_confidence_negative	The model assigns CSF1–COVID-19 a pred_prob of 0.0659651085734367, with rank 232 and percentile 69.76439790575917 in the OOT cohort. This places the pair in a relatively intermediate-to-moderately high support range within the cohort, rather than among the strongest or weakest predictions.	The evidence profile is biologically interpretable because CSF1 encodes a cytokine controlling macrophage production, differentiation, and function, while the COVID-19 indication description includes viral pneumonia and systemic inflammatory features where myeloid biology may be relevant. The strongest contextual support comes from biological coherence, where severe COVID-19 datasets are described as showing elevated CSF1 levels, inferred CSF1–CSF1R signaling in inflamed lung niches, and monocyte-derived macrophage expansion. Functional and animal evidence reinforces that CSF1 signaling is central to macrophage development and tissue maintenance, but the packet notes that these models are not COVID-specific. The model’s intermediate-to-moderately high prediction appears to reflect a coherent mechanistic and disease-biology signal tempered by weak human genetic support, since major COVID-19 genetic studies did not implicate CSF1 as a causal locus. Translationally, this suggests CSF1 may represent a macrophage-biology-linked hypothesis for COVID-19 prioritization, but one where causal human evidence is not strong enough to support high-confidence prioritization on its own.	The model adds value by integrating strong biological coherence, moderate cross-channel consistency, supportive but non-disease-specific animal biology, and weak human genetic evidence into a single prioritization estimate. Rather than treating elevated CSF1 in severe disease as sufficient evidence, the prediction contextualizes that signal against the lack of genetic anchoring and produces a ranked, cohort-relative support level. This helps distinguish a biologically plausible target-indication hypothesis from a fully convergent evidence case.	For target-indication prioritization, CSF1–COVID-19 is a model-supported hypothesis with meaningful macrophage-biology rationale but not a top-confidence case. It may be best viewed as a prioritization candidate requiring additional causal or disease-specific validation rather than as a highly de-risked target-indication opportunity.	Major human genetic studies cited in the packet did not implicate CSF1 for COVID-19 susceptibility, hospitalization, or critical illness, weakening causal support. | The functional and animal evidence establishes CSF1’s role in macrophage biology but is not COVID-specific. | Observed elevations of CSF1 and inferred signaling in severe disease may reflect association with inflammation, with the packet noting possible confounding or reverse causation.	BIO_COH (3.2): This is the strongest channel and supports biological plausibility through CSF1’s role in monocyte/macrophage biology, reported elevated CSF1 levels with COVID-19 severity, and inferred CSF1–CSF1R signaling in severe disease lung contexts. | HGC (0.8): The low score reflects that large COVID-19 genetic studies did not implicate or fine-map CSF1 as a causal gene or locus, limiting causal inference despite functional disease-associated observations. | CONSISTENCY (2.9): This channel supports partial alignment across functional human data and macrophage biology, while explicitly noting that the absence of genetic anchors creates uncertainty and leaves room for confounding or reverse causation. | ICES (2.6): The integrated evidence score captures the mixed profile: strong macrophage-related biological coherence and severe-disease association signals, balanced against weak human genetic support and non-COVID-specific animal evidence.	The model adds decision value by ranking CSF1–COVID-19 as a biologically coherent but genetically weak macrophage-linked hypothesis, supporting cautious prioritization rather than high-confidence advancement.
PGR-D029424	PGR	Pulmonary Disease, Chronic Obstructive	respiratory	0.0658823	233	69.6335	failure	1	FN	0.7	1.4	0.5	2.3	1.6	moderate_confidence_negative	The model assigns PGR–Pulmonary Disease, Chronic Obstructive a pred_prob of 0.0659, with rank 233 and percentile 69.63 within the OOT cohort. This represents relatively low-to-intermediate predicted support, with the evidence profile not rising to a strong prioritization signal.	The model prediction is interpretable as a cautious, low-support signal because the available evidence does not establish a convergent link between PGR and chronic irreversible airflow obstruction. PGR is described as a steroid receptor superfamily member mediating progesterone-dependent transcriptional effects, which provides a broad biological mechanism, but the BIO_COH evidence indicates only low-to-moderate lung expression and no lung eQTL–COPD colocalization in the packet. The human genetic channel is weak, with no reported COPD or spirometry associations for PGR in the cited GWAS or rare-variant burden resources, limiting the human causal anchor for this target-indication hypothesis. Functional and animal evidence also adds little support because Pgr knockout models are characterized mainly by reproductive and endocrine phenotypes without COPD-like respiratory abnormalities. The consistency evidence is informative not because it shows agreement around a positive mechanism, but because the channels align around sparse, non-supportive evidence rather than a coherent disease-relevant signal. Overall, the model appears to integrate a mechanistically plausible but non-specific transcription factor role with weak genetics, limited pulmonary expression, and non-aligned model evidence to produce a restrained prioritization estimate.	The model adds value by converting several individually weak or non-specific evidence summaries into a calibrated probability and cohort-relative ranking for decision support. Rather than treating PGR's broad steroid receptor biology as sufficient rationale, the model appears to weight the lack of human genetic anchors, limited lung-relevant expression, and non-informative animal evidence against the hypothesis. This helps distinguish a biologically conceivable target from one with stronger translational support for COPD prioritization.	For COPD target-indication prioritization, this case is better framed as model-supported evidence-gap identification or deprioritization rather than a strong advancement hypothesis. PGR may remain biologically conceivable, but the packet-supported evidence does not provide enough disease-specific or human-causal support for high-priority translational investment.	The packet reports low-to-moderate lung expression and broad transcriptional plausibility, but does not identify a COPD-relevant cell type, direction of effect, or regulatory link. | Human genetic evidence is sparse or absent for COPD and spirometry traits in the cited resources, limiting causal interpretation. | Animal model evidence is non-informative for COPD because reported phenotypes do not align with chronic airway obstruction, emphysema, or chronic airway inflammation.	HGC (0.7): The low HGC score reflects absence of reported PGR associations with COPD or spirometry traits in curated GWAS resources and lack of rare-variant burden support, making this a major constraint on human causal prioritization. | BIO_COH (1.4): BIO_COH provides limited contextual support: PGR has biological presence and broad transcriptional immunomodulatory plausibility, but lung expression is low-to-moderate, not lung-specific, and no disease-linked regulatory colocalization is reported. | FUNC_ANIMAL (0.5): The very low functional/animal score indicates that available Pgr knockout model information is dominated by reproductive and endocrine phenotypes, with no COPD-like respiratory phenotypes highlighted in the packet. | CONSISTENCY (2.3): The consistency score contextualizes the prediction by showing that channels are not conflicting but consistently non-supportive, with no convergent causal relationship or direction-of-effect across genetics, expression, and animal evidence.	The model integrates broad but non-specific PGR biology with consistently weak COPD-specific genetics, expression, and animal evidence to support a low-priority, evidence-gap-focused interpretation for this target-indication pair.
CSF1-D006086	CSF1	Graft vs Host Disease	immune	0.065682	234	69.5026	failure	1	FN	0.4	2.2	1	2	1.7	moderate_confidence_negative	The model assigns CSF1-Graft vs Host Disease a predicted probability of 0.0657, with rank 234 and percentile 69.5 within the OOT cohort. This represents intermediate predicted support rather than a high-confidence prioritization signal.	The evidence profile is biologically interpretable because CSF1 encodes a cytokine controlling macrophage production, differentiation, and function, and the BIO_COH reasoning places CSF1 expression in tissues commonly affected in graft-versus-host disease. This creates a plausible mechanistic bridge between macrophage-lineage biology and inflammatory pathology in GVHD, but the packet does not provide direct human causal support for CSF1 in the indication. The low HGC score reflects the absence of genome-wide significant, fine-mapped, colocalized, or rare-variant evidence linking CSF1 to GVHD in the cited curated resources. Functional and animal evidence supports the importance of Csf1 for macrophage development, yet the available model evidence is not GVHD-specific, limiting translational alignment. The intermediate model prediction appears to balance meaningful biological coherence against weak human genetics and incomplete disease-specific functional evidence. Thus, the model makes the case interpretable as a biologically plausible but not strongly human-anchored target-indication hypothesis.	The model adds value by converting a mixed evidence profile into a cohort-relative prioritization estimate rather than leaving the user to weigh each channel qualitatively. It appears to recognize that CSF1 has coherent macrophage biology and relevant tissue expression, while discounting the case because causal human genetics and GVHD-specific functional support are limited. This integrated ranking can help distinguish a plausible exploratory hypothesis from a stronger translational priority.	For target-indication prioritization, this profile supports CSF1 in GVHD as a lower-to-intermediate priority exploratory hypothesis rather than a strongly supported translational opportunity. It may be useful for evidence-gap identification, especially around human causal support and GVHD-specific functional validation.	No curated human genetic evidence links CSF1 variants to GVHD risk or severity in the packet. | The functional animal evidence establishes macrophage dependence on Csf1 but is not GVHD-specific. | The direction of effect for CSF1 modulation in GVHD remains undetermined based on the integrated evidence reasoning.	BIO_COH (2.2): This is the strongest individual channel, supported by CSF1's role as macrophage colony-stimulating factor and its expression in skin, liver, and gastrointestinal tract compartments relevant to GVHD target-organ biology. | HGC (0.4): The low score reflects no reported genome-wide significant associations, fine-mapped credible sets, colocalization evidence, or prioritized CSF1 signal for GVHD in the curated genetics resources described. | FUNC_ANIMAL (1.0): Mouse loss-of-function evidence establishes that Csf1 is necessary for tissue macrophage development and maintenance, but the reasoning notes that this does not directly model GVHD. | ICES (1.7): The integrated evidence score captures the overall pattern: biological plausibility and macrophage relevance are present, but causal inference remains insufficient because human genetic support and disease-aligned functional evidence are lacking.	The model adds interpretive value by ranking CSF1-GVHD as a biologically plausible but evidence-limited case where macrophage coherence is outweighed by weak human and disease-specific support.
GIPR-D012893	GIPR	Sleep Wake Disorders	neurology, signs/symptoms, psychiatry	0.0648802	235	69.3717	failure	1	FN	0.4	0.8	0.4	2	1.3	moderate_confidence_negative	The model assigns GIPR–Sleep Wake Disorders a pred_prob of 0.0649, with rank 235 and percentile 69.37 within the OOT cohort. This represents relatively low-to-intermediate predicted support rather than a strong prioritization signal.	The evidence profile suggests that GIPR is biologically anchored in incretin signaling and metabolic regulation, while the indication concerns circadian rhythm-related abnormalities in sleep-wake timing and pattern. The low HGC and FUNC_ANIMAL scores indicate that the available evidence text does not provide a direct human-genetic or animal-model connection between GIPR and sleep-wake phenotypes. BIO_COH is also weak because the packet describes GIPR expression as enriched in peripheral metabolic tissues with low expression across most brain regions, limiting plausibility for a primary central sleep-wake mechanism. The CONSISTENCY score is higher than the other channel scores because the evidence is consistently null or indirect across GWAS, functional-genomic, and animal-model sources, rather than contradictory. The model prediction is therefore interpretable as a risk-aware synthesis: it recognizes a coherent lack of target-indication support despite a well-described biological role for GIPR in metabolism.	The model adds value by converting multiple sparse or indirect evidence streams into a calibrated prioritization signal, rather than leaving the user to interpret each weak channel independently. In this case, it helps distinguish a biologically characterized metabolic receptor from a target with convincing translational support for sleep-wake disorders. The rank and percentile provide cohort-level context, indicating that the pair is not among the strongest model-supported opportunities despite some consistency in the evidence pattern.	For target-indication prioritization, this case is better interpreted as a model-supported evidence-gap or lower-priority opportunity rather than a strong translational hypothesis. Further prioritization would require stronger evidence connecting GIPR biology to sleep-wake regulation within the packet’s evidence framework.	The direction of effect for sleep-related risk is unknown based on the packet. | Candidate cells of action in human brain cannot be specified from the available evidence. | The evidence base is largely null or indirect rather than directly refuting a role for GIPR in sleep-wake disorders.	HGC (0.4): The human genetic evidence is weak because large GWAS for insomnia, habitual sleep duration, and chronotype did not report GIPR among significant or prioritized loci, leaving no clear genetic anchor for the target-indication relationship. | BIO_COH (0.8): Biological coherence is limited because GIPR is described as a glucose-dependent insulinotropic polypeptide receptor involved mainly in peripheral metabolic regulation, with low brain expression and no canonical role in sleep or circadian pathways. | FUNC_ANIMAL (0.4): Functional and animal-model evidence is weak because Gipr knockout and related studies are described as showing metabolic phenotypes without annotated or reported sleep-wake abnormalities. | CONSISTENCY (2.0): The consistency channel indicates that the evidence streams align, but mainly around a null or indirect pattern: genetics, expression, and animal data all point away from a strong direct role in sleep-wake disorders.	The model usefully integrates consistently weak and indirect evidence into a low-to-intermediate prioritization signal, flagging GIPR–Sleep Wake Disorders as a limited-support target-indication hypothesis.
TGFB1-D010013	TGFB1	Osteogenesis Imperfecta	musculoskeletal, congenital, dermatology	0.0646472	236	69.2408	failure	0	TN	0.8	4	3	3.2	3.3	moderate_confidence_negative	The model assigns TGFB1–Osteogenesis Imperfecta a pred_prob of 0.0646, ranked 236 with a percentile of 69.24 within the OOT cohort. This represents intermediate-to-moderately elevated predicted support rather than a top-tier prediction, consistent with a mixed evidence profile.	The prediction is interpretable because the strongest evidence is not direct human genetic causality, but a coherent pathway-level signal linking elevated TGF-beta activity to skeletal fragility biology. Osteogenesis Imperfecta is described as a collagen disease with brittle, osteoporotic, easily fractured bones, and the packet indicates that multiple OI patient tissues and mouse models show increased TGF-beta signaling in bone-relevant contexts. TGFB1 encodes a secreted ligand that activates SMAD-mediated signaling and regulates proliferation, differentiation, growth, extracellular matrix-related biology, and bone remodeling-relevant processes, making the biological connection plausible. The model appears to balance strong biological coherence and functional/animal support against weak human genetic evidence, because TGFB1 is not established as an OI gene and is instead linked in the packet to a distinct bone dysplasia. Translationally, this points to TGFB1 pathway activity as a potential downstream or contributory disease mechanism rather than a primary monogenic cause of OI. The intermediate model score therefore supports cautious prioritization for hypothesis generation around pathway modulation, while flagging the absence of a direct genetic anchor as a key constraint.	The model adds value by integrating discordant evidence types into a single prioritization signal: strong pathway coherence and functional evidence are recognized, but not treated as equivalent to direct human genetic causality. The rank and percentile contextualize this mixed profile within the broader OOT cohort, helping distinguish TGFB1–OI as a model-supported but not highest-confidence opportunity. This is useful for decision support because the model converts several qualitative evidence summaries into a calibrated relative priority.	For target-indication prioritization, TGFB1 in Osteogenesis Imperfecta should be viewed as a model-supported pathway hypothesis with moderate translational interest rather than a genetically anchored target. It may warrant further evaluation where downstream TGF-beta pathway contribution is a desired prioritization criterion, while remaining lower priority than cases with stronger human genetic support.	The packet reports no direct Mendelian or GWAS association between TGFB1 and Osteogenesis Imperfecta. | The evidence supports TGFB1 pathway overactivity as downstream or contributory rather than as a primary genetic cause of OI. | Animal and functional evidence aligns with skeletal fragility biology, but some described perturbations are not direct OI models.	BIO_COH (4.0): This is the strongest channel and supports the prediction by linking elevated TGF-beta signaling in OI tissues and models with TGFB1 expression, TGF-beta receptor signaling, extracellular matrix organization, skeletal development, and bone remodeling-relevant biology. | HGC (0.8): The low score constrains the prediction because the packet reports no established Mendelian or GWAS association between TGFB1 and OI, and notes that TGFB1 is linked to Camurati-Engelmann disease rather than curated OI gene panels. | FUNC_ANIMAL (3.0): This channel provides moderate support by describing OI mouse models with elevated TGF-beta signaling and mouse perturbation or overexpression studies in which TGFB1 signaling affects bone mass, remodeling, and fragility-related phenotypes. | ICES (3.3): The integrated evidence score captures the overall pattern: weak direct genetics but convergent patient-tissue, animal, expression, and pathway evidence supporting TGFB1 activity as a plausible pathway-level contributor to OI severity.	The model adds interpretive value by ranking TGFB1–OI as a moderate, pathway-coherent prioritization opportunity while explicitly tempering enthusiasm because direct human genetic evidence is weak.
IL2RG-D001327	IL2RG	Autoimmune Diseases	immune	0.0640306	237	69.1099	failure	0	TN	0.8	2.5	1	2	1.8	moderate_confidence_negative	The model assigns IL2RG–Autoimmune Diseases a pred_prob of 0.0640, with rank 237 and percentile 69.11 within the OOT cohort. This represents intermediate predicted support rather than a strongly prioritized target-indication signal.	IL2RG is biologically relevant to immune function because it encodes the common gamma chain used by multiple interleukin receptors, and the indication involves autoreactive immune responses. The evidence profile suggests mechanistic plausibility through cytokine signaling in T cells, NK cells, Treg maintenance, and B/Tfh-related biology, but this plausibility is not matched by IL2RG-specific human genetic evidence for autoimmune disease risk. Human genetics and animal-model evidence instead point more clearly toward immunodeficiency phenotypes, creating uncertainty about whether modulating IL2RG would translate into a useful autoimmune-disease mechanism. The consistency and integrated evidence scores reflect this tension: immune relevance is coherent at a pathway level, but the disease-specific causal direction for autoimmunity remains unresolved. The model’s intermediate prediction is therefore interpretable as recognizing a biologically plausible immune target while penalizing the lack of autoimmune-specific genetic anchors and supportive functional disease models.	The model adds value by integrating a mixed evidence pattern that would be difficult to prioritize from individual channel summaries alone: strong immune biology but weak autoimmune-specific causality. By converting this cross-channel profile into a ranked probability, it helps distinguish IL2RG as neither a clear high-priority autoimmune target nor a case to ignore solely because of low human genetics. The output supports calibrated prioritization by highlighting where pathway plausibility is counterbalanced by translational evidence gaps.	For target-indication prioritization, IL2RG may be viewed as a model-supported hypothesis with immune-pathway plausibility but meaningful translational risk. The intermediate prediction suggests it should be prioritized below cases with stronger disease-specific human genetic and functional support, while remaining informative for pathway-level exploration.	The packet reports no robust IL2RG-specific human genetic association with common autoimmune diseases. | Animal models described in the packet align with immunodeficiency rather than autoimmune phenotypes. | The direction of effect for IL2RG modulation in autoimmunity remains unresolved based on the available evidence.	BIO_COH (2.5): This is the strongest supportive channel, reflecting IL2RG’s role as a shared receptor subunit for multiple cytokines central to lymphocyte development and immune signaling, with pathway-level links to autoimmune mechanisms. | HGC (0.8): The low score reflects that curated human genetic evidence supports IL2RG causality for immunodeficiency rather than autoimmune disease, with no robust GWAS, fine-mapping, or rare-variant autoimmune signal described in the packet. | FUNC_ANIMAL (1.0): Animal evidence is weak for the autoimmune indication because Il2rg knockout models show severe immunodeficiency and immune defects rather than spontaneous autoimmune disease phenotypes. | CONSISTENCY (2.0): This channel captures the mixed profile: immune biology and expression are relevant, but IL2RG-specific genetic and animal evidence do not consistently support autoimmunity, leaving direction of effect unresolved.	The model adds interpretive value by ranking IL2RG–Autoimmune Diseases as an intermediate-priority case where strong immune biological coherence is tempered by weak autoimmune-specific genetic and functional support.
DRD2-D008579	DRD2	Meningioma	oncology	0.063882	238	68.9791	failure	0	TN	0.8	1	0.3	2.5	1.5	moderate_confidence_negative	The model assigns DRD2–meningioma a pred_prob of 0.0639, with rank 238 and percentile 68.98 within the OOT cohort. This represents relatively low-to-intermediate predicted support, with the evidence profile more consistent with risk flagging than strong prioritization.	DRD2 encodes a dopamine D2 receptor with neuronal signaling functions, whereas meningioma is described as an arachnoidal-cell-derived central nervous system neoplasm, creating an immediate need for evidence that connects DRD2 biology to the relevant tumor cell context. The channel profile provides limited support for that connection: human genetic evidence is weak, with no reported DRD2 meningioma risk signals, driver-gene listings, or curated gene–disease validity assertions in the packet. Biological coherence is also low because DRD2 expression is described as brain/striatal and neuronal-enriched, with no clear evidence of expression in arachnoid cap cells or meningeal tissues relevant to meningioma origin. Functional and animal evidence does not bridge this gap, as Drd2 perturbation phenotypes are described as neurological, behavioral, endocrine, or viability-related rather than meningeal neoplasia-related. The consistency channel is somewhat higher than the other individual evidence channels, but its reasoning indicates consistency in the absence of supportive evidence rather than convergence toward a causal relationship. Overall, the model prediction is interpretable as a cautious, low-support prioritization signal driven by sparse target-indication linkage despite DRD2’s clear neuronal biological identity.	The model adds value by converting several weak or non-aligned evidence summaries into a single calibrated prioritization signal, placing the pair at pred_prob 0.0639 and percentile 68.98 rather than leaving users to interpret each channel independently. It also helps distinguish biological familiarity of the target from indication-relevant translational support, weighting the lack of human genetics, relevant cell-type expression, and disease-aligned functional evidence into a coherent decision-support output.	For target-indication prioritization, this case is better viewed as model-supported deprioritization or evidence-gap identification rather than a strong translational opportunity. Additional prioritization would require evidence that specifically links DRD2 perturbation to meningioma biology in relevant human cell types or genetic contexts, which is not present in the packet.	Meningeal and arachnoid tissues are noted as not represented or not specifically annotated in the expression evidence, leaving uncertainty about unmeasured context-specific DRD2 expression. | The direction of effect for any potential DRD2 modulation in meningioma remains undefined in the packet. | The available functional and animal evidence is not aligned to meningeal tumor phenotypes, limiting translational interpretation.	HGC (0.8): The low HGC score reflects the packet’s report that DRD2 lacks meningioma associations in GWAS/Open Targets Genetics, is absent from meningioma driver resources, and has no curated gene–disease validity assertion for meningioma predisposition. | BIO_COH (1.0): The low BIO_COH score is grounded in DRD2’s neuronal and striatal-enriched expression and dopamine receptor signaling role, with no clear evidence in the packet for expression in arachnoid cap cells or a coherent mechanistic link to arachnoid-derived tumorigenesis. | FUNC_ANIMAL (0.3): The very low FUNC_ANIMAL score indicates that Drd2 perturbation models show neurological, behavioral, endocrine, or viability phenotypes, but no aligned evidence for meningioma predisposition or meningeal neoplasia. | ICES (1.5): The integrated evidence score remains low because the packet describes absent human genetic anchors, unclear direction of effect, limited meningeal cell-type plausibility, and no animal-model support for a causal human-relevant DRD2–meningioma relationship.	The model integrates weak human genetics, limited meningeal biological coherence, and non-aligned functional evidence into a low-support prediction that helps flag DRD2–meningioma as a lower-priority target-indication hypothesis.
BTLA-D003876	BTLA	Dermatitis, Atopic	congenital, dermatology, immune	0.0635942	239	68.8482	failure	0	TN	0.7	2.3	1.6	2.4	2.2	moderate_confidence_negative	The model assigns BTLA–Dermatitis, Atopic a predicted probability of success of 0.0636, with rank 239 and percentile 68.85 within the OOT cohort. This represents intermediate predicted support rather than a strongly prioritized case, reflecting a biologically plausible but incompletely anchored evidence profile.	The evidence profile is interpretable because BTLA is described as an inhibitory immune receptor, and the indication is a chronic inflammatory skin disease with allergic and immune features. The BIO_COH score of 2.3 supports a plausible mechanism in which a lymphocyte inhibitory checkpoint could restrain T-cell activation relevant to atopic dermatitis biology, especially given the channel reasoning that BTLA is expressed in immune cells and interacts within the HVEM/BTLA checkpoint network. However, the low HGC score of 0.7 substantially tempers prioritization because the packet reports no fine-mapped, credible-set, colocalized, or GWAS-supported human genetic link between BTLA and atopic dermatitis. FUNC_ANIMAL evidence is also limited, with a score of 1.6, because Btla loss is associated with immune hyperactivation but not a reproducible atopic dermatitis-like skin phenotype. The CONSISTENCY and ICES scores indicate a coherent mechanistic hypothesis but one that remains inferential, with cross-channel support driven more by immunobiology than by direct disease-specific human or animal evidence. Overall, the model appears to recognize BTLA as a translationally plausible immune-modulatory target while appropriately limiting enthusiasm because the causal, human-relevant evidence for this specific indication is weak.	The model adds value by converting a mixed evidence pattern into a cohort-relative prioritization signal, rather than leaving the user to manually balance plausible immunobiology against absent genetic support. Its intermediate probability and percentile suggest that coherent immune-checkpoint biology is meaningful, but not sufficient to place this pair among the strongest opportunities without stronger disease-specific anchors. This helps distinguish BTLA–atopic dermatitis as a hypothesis-generating case rather than a high-confidence prioritization solely on mechanistic plausibility.	For target-indication prioritization, this pair is best viewed as a model-supported hypothesis-generation opportunity with moderate biological rationale but notable evidence gaps. It may warrant consideration only where immune-checkpoint modulation in atopic dermatitis is strategically relevant and where additional validation could address the missing human genetic and disease-specific functional support.	The packet reports no human genetic association, fine-mapped signal, credible-set assignment, or colocalized evidence linking BTLA to atopic dermatitis risk. | Animal evidence is non-specific: Btla loss-of-function shows immune activation phenotypes but not a reproducible atopic dermatitis-like skin phenotype. | BTLA expression is described as high in immune cells and low at baseline in skin, so the proposed cells of action are inferred from infiltrating lymphocytes rather than direct skin-resident target evidence.	HGC (0.7): The low score reflects the packet’s statement that major atopic dermatitis genetic resources and GWAS analyses do not implicate BTLA through fine-mapped associations, credible sets, or colocalized signals, creating a major constraint on human causal support. | BIO_COH (2.3): This moderate score supports biological plausibility: BTLA is an inhibitory lymphocyte co-receptor that can attenuate TCR-driven activation, aligning with the T-cell-driven inflammatory circuits described for atopic dermatitis. | CONSISTENCY (2.4): The score indicates that the available evidence is directionally coherent around lymphocyte inhibitory biology, but the channel reasoning also notes that the relationship remains unproven and inferential because genetic and AD-specific animal evidence are lacking. | ICES (2.2): The integrated score captures the overall balance: BTLA has a plausible immune-cell-centered mechanism for restraining inflammation, but the absence of human genetic anchors and limited disease-specific animal phenotypes weaken the causal, human-relevant case.	The model adds decision value by ranking BTLA–atopic dermatitis as an intermediate-priority, biologically plausible but weakly genetically anchored opportunity rather than a clear high-confidence target-indication pair.
GCGR-D002276	GCGR	Carcinoid Tumor	oncology	0.063347	240	68.7173	failure	0	TN	0.8	1	1.5	2	1.6	moderate_confidence_negative	The model assigns GCGR–Carcinoid Tumor a predicted probability of 0.0633, with rank 240 and percentile 68.7 within the OOT cohort. This represents relatively intermediate-to-low predicted support rather than a strongly prioritized target-indication pairing.	The evidence profile suggests that GCGR has a biologically interpretable connection to neuroendocrine biology, but mainly in a pancreatic islet context rather than in classic carcinoid tumor biology. The HGC and FUNC_ANIMAL channels both point toward GCGR loss-of-function being associated with pancreatic alpha-cell hyperplasia or pancreatic neuroendocrine lesions, creating some coherent mechanistic signal around neuroendocrine tumorigenesis. However, the BIO_COH reasoning indicates limited GCGR expression in the gastrointestinal mucosal or enterochromaffin-cell contexts described for typical carcinoid tumors, creating a tissue-of-origin mismatch. The CONSISTENCY and ICES channels therefore contextualize the pair as having partial biological coherence but weak indication-specific convergence for carcinoid tumors. The model prediction is interpretable as a tempered prioritization signal: it recognizes related neuroendocrine evidence while down-weighting the lack of direct human genetic, expression, and model support for carcinoid tumors specifically.	The model adds value by integrating a mixed evidence pattern that could otherwise be misleading if the pancreatic neuroendocrine signals were considered in isolation. Its intermediate-to-low probability and cohort ranking help translate the channel summaries into a prioritization judgment, flagging that the evidence is biologically adjacent but not strongly indication-matched. This supports more nuanced decision-making than a binary interpretation of whether GCGR has any neuroendocrine tumor evidence.	For target-indication prioritization, this case is best viewed as a model-supported evidence-gap or risk-flag scenario rather than a high-confidence opportunity. GCGR may warrant hypothesis-level consideration only if the intended biology is explicitly pancreatic neuroendocrine rather than classic carcinoid tumor biology described in the packet.	The strongest human and animal evidence relates to pancreatic neuroendocrine phenotypes, not carcinoid tumors specifically. | The packet reports no GWAS, TWAS, credible fine-mapping, or rare-variant burden support linking GCGR to carcinoid tumor risk. | Tissue-expression evidence indicates limited GCGR relevance in gastrointestinal enterochromaffin-cell contexts typical of carcinoid tumors.	CONSISTENCY (2.0): The highest channel score reflects coherent directionality between rare human loss-of-function evidence and mouse knockout findings for pancreatic neuroendocrine biology, but the reasoning also highlights a phenotype and tissue mismatch for classic midgut carcinoid tumors. | ICES (1.6): The integrated evidence score captures the overall mixed profile: strong alignment for pancreatic islet biology, but no GWAS, TWAS, rare-variant burden, or expression evidence substantiating a GCGR relationship to carcinoid tumors specifically. | FUNC_ANIMAL (1.5): Animal-model evidence supports GCGR loss-of-function effects on pancreatic alpha-cell hyperplasia and neuroendocrine-like lesions, providing mechanistic relevance to neuroendocrine processes but not directly to midgut carcinoid. | BIO_COH (1.0): Biological coherence is limited because GCGR expression is described as highest in liver and low in most gastrointestinal mucosae, with no specific enrichment in typical carcinoid tumor tissues or enterochromaffin-cell origins.	The model adds interpretive value by converting a biologically adjacent but indication-mismatched evidence profile into an intermediate-to-low prioritization signal for GCGR in carcinoid tumor.
ELANE-D014657	ELANE	Vasculitis	cardiovascular	0.0631993	241	68.5864	failure	0	TN	0.4	2.6	1.6	2	1.9	moderate_confidence_negative	The model assigns ELANE–vasculitis a pred_prob of 0.0632, with rank 241 and percentile 68.59 within the OOT cohort. This represents intermediate predicted support rather than a top-priority signal, reflecting a mixed evidence profile.	The evidence profile is biologically interpretable because ELANE encodes neutrophil elastase, a neutrophil granule serine protease, and vasculitis is defined by inflammation of blood vessels where neutrophil-centered mechanisms can be relevant according to the packet. The strongest support comes from biological coherence: ELANE is described as highly enriched in neutrophils, linked to degranulation and NET formation, and NETs are reported in human small-vessel vasculitis lesions where they may contribute to endothelial damage. Functional evidence further contextualizes this by indicating that ELANE/Elane perturbation impairs NET release in mouse and human neutrophils, supporting a mechanistic connection to a process implicated in vasculitis lesions. However, the model’s intermediate rather than high prediction is consistent with the very weak human genetics score, since large-scale genetic resources cited in the packet do not implicate ELANE in vasculitis while related pathway genes such as PRTN3 and SERPINA1 are implicated in AAV. The overall translational logic is therefore one of pathway-plausible target biology with incomplete human causal anchoring, making the case interpretable as a mechanistic hypothesis but not a strongly genetics-supported prioritization opportunity.	The model adds value by converting a heterogeneous evidence pattern into a calibrated prioritization signal: strong neutrophil/NET biology is weighed against weak direct human genetic support and only moderate integrated evidence. Rather than treating the mechanistic summaries as sufficient on their own, the model contextualizes them within the cohort through rank and percentile, helping distinguish this pair from cases with more convergent evidence. This is useful for decision support because it highlights ELANE–vasculitis as a biologically coherent but evidence-gap-limited opportunity.	For target-indication prioritization, ELANE in vasculitis may be considered a model-supported mechanistic hypothesis with moderate cohort standing, especially where neutrophil/NET biology is a desired focus. The low human genetic support flags the need for caution and suggests this should not be treated as a high-confidence genetically anchored opportunity based on the packet alone.	Large-scale human genetics do not implicate ELANE in vasculitis, creating a gap between pathway plausibility and direct human causal evidence. | Functional evidence supports ELANE involvement in NET formation but does not establish a causal, disease-specific requirement in vasculitis models within the packet. | The integrated evidence notes strong mechanistic plausibility but insufficient causal human relevance for ELANE specifically.	BIO_COH (2.6): This is the strongest channel and supports plausibility: ELANE is described as neutrophil-specific/enriched, involved in neutrophil degranulation and NET formation, and connected to endothelial-damaging NETs observed in small-vessel vasculitis lesions. | HGC (0.4): This low score is a major constraint on prioritization because the packet states that large-scale genetics and curated resources do not implicate ELANE in vasculitis, despite genetic signals for related AAV pathway genes such as PRTN3 and SERPINA1. | FUNC_ANIMAL (1.6): The functional evidence provides moderate support by showing that neutrophil elastase is required for efficient NET formation in mouse and human neutrophils, but the reasoning does not establish disease-specific causal requirements in vasculitis models. | CONSISTENCY (2.0): The consistency score reflects partial alignment: mechanistic evidence connects ELANE to neutrophil effector pathways relevant to vasculitis lesions, but this is offset by the absence of direct genetic causality for ELANE.	The model integrates strong neutrophil/NET biological coherence with weak direct genetic support to position ELANE–vasculitis as an interpretable but moderate-priority translational hypothesis rather than a high-confidence prioritization case.
AXL-D018358	AXL	Neuroendocrine Tumors	oncology	0.0630707	242	68.4555	failure	1	FN	0.8	2.1	0.5	2	1.8	moderate_confidence_negative	The model assigns AXL–Neuroendocrine Tumors a predicted probability of 0.0631, with rank 242 and percentile 68.46 within the OOT cohort. This represents intermediate predicted support rather than a strongly prioritized target-indication signal.	The evidence profile suggests that AXL has biologically plausible cancer-related functions, including receptor tyrosine kinase signaling through PI3K–AKT/MAPK pathways and roles in migration, EMT, and tumor microenvironment biology, which makes the prediction interpretable in a broad tumor-progression context. However, the channel evidence does not strongly connect AXL to the defining biology of neuroendocrine tumors, whose description emphasizes neuroendocrine origin, secretory granules, ectopic hormone production, tumor-associated antigens, and isozyme composition. The model appears to balance modest biological coherence against weak human genetic support, sparse functional or animal-model evidence, and limited cross-channel convergence. The reasoning further indicates that AXL expression in SCLC-related contexts may align more with non-neuroendocrine, inflamed, or mesenchymal-like states than with neuroendocrine identity itself, which weakens target-indication specificity. As a result, the intermediate prediction is translationally interpretable as a signal of possible context-dependent relevance rather than a broadly supported causal rationale for neuroendocrine tumors.	The model adds value by converting mixed evidence into a calibrated prioritization signal, rather than leaving the user to interpret modest biological plausibility and weak causal support separately. It integrates the high-level pattern across channels: AXL has plausible tumor biology, but the evidence lacks human genetic anchoring, NET-specific animal perturbation support, and strong convergence. This helps position the pair as a moderate-priority hypothesis with important evidence gaps rather than as either a clear opportunity or a clear negative case.	For target-indication prioritization, AXL in neuroendocrine tumors may be considered a model-supported but evidence-limited hypothesis, potentially most relevant to specific non-neuroendocrine or mesenchymal-like tumor states described in the packet. The case would benefit from additional NET-focused causal and translational evidence before being treated as a high-priority program.	Human genetic evidence does not currently implicate AXL in neuroendocrine tumor risk, predisposition, or recurrent driver biology according to the packet. | No NET-specific animal perturbation evidence is described for Axl, leaving causal relevance uncertain. | AXL expression and biology appear heterogeneous and may relate more to lineage plasticity or non-neuroendocrine states than to neuroendocrine tumor identity.	BIO_COH (2.1): This is the strongest individual channel and supports biological plausibility because AXL is described as a TAM-family receptor tyrosine kinase involved in PI3K–AKT/MAPK signaling, migration, EMT, and tumor microenvironment-related contexts; however, the reasoning emphasizes heterogeneity and lack of NET specificity. | HGC (0.8): The low human genetic score reflects the absence of NET-relevant GWAS signals, recurrent driver evidence, germline predisposition evidence, or curated gene-disease validity linking AXL to neuroendocrine tumor risk. | FUNC_ANIMAL (0.5): The very low functional or animal-model score indicates that no NET-specific Axl perturbation model evidence was identified to support causal effects on neuroendocrine tumor initiation or progression. | CONSISTENCY (2.0): The consistency score captures a mixed pattern: available evidence is directionally coherent for general tumor biology and lineage plasticity, but not convergent for causality in neuroendocrine tumors or for neuroendocrine identity.	The model’s intermediate prediction adds decision value by integrating plausible but non-specific tumor biology with weak causal and NET-specific evidence, supporting cautious hypothesis generation rather than strong prioritization.
SSTR2-D005767	SSTR2	Gastrointestinal Diseases	digestive	0.0628699	243	68.3246	failure	0	TN	0.6	2.7	1.2	3	1.8	moderate_confidence_negative	The model assigns SSTR2–Gastrointestinal Diseases a pred_prob of 0.0629, with rank 243 and percentile 68.3 within the OOT cohort. This indicates intermediate predicted support rather than a strongly prioritized target-indication opportunity.	The evidence profile suggests a biologically interpretable but only partially supported rationale for SSTR2 in gastrointestinal diseases. SSTR2 is described as a seven-transmembrane G protein-coupled receptor mediating somatostatin-related inhibition of hormone and secretory protein release, which aligns with BIO_COH evidence for Gi/o-coupled inhibitory signaling, gastrointestinal tissue detectability, and relevance to gut secretion and neuromodulation. However, the HGC score is low because the packet reports no genome-wide significant, fine-mapped, rare variant burden, or Mendelian evidence linking SSTR2 to gastrointestinal disease endpoints. Functional and animal evidence provides additional context through conserved orthologs and endocrine or neuroendocrine phenotypes, but the packet states that clear gastrointestinal disease-class phenotypes are limited or not definitive. The model’s intermediate prediction is therefore translationally interpretable as a balance between plausible pathway biology and weak human disease anchoring, rather than as a high-confidence causal target-indication signal.	The model adds value by integrating a mixed evidence pattern into a cohort-relative prioritization signal, rather than leaving users to interpret plausible biology and weak genetics separately. Its rank and percentile contextualize SSTR2 as neither unsupported nor strongly prioritized, highlighting a case where biological coherence raises interest but insufficient human genetic and disease-aligned functional evidence limits confidence.	For target-indication prioritization, this pair may be useful as a hypothesis-generating case where physiological plausibility exists but stronger human disease evidence is needed before high-priority investment. The model supports cautious intermediate prioritization or evidence-gap tracking rather than strong advancement based on the current packet.	The packet reports no replicated or fine-mapped human genetic evidence linking SSTR2 to gastrointestinal diseases. | Animal model evidence does not clearly show gastrointestinal disease-class phenotypes aligned with the indication. | The evidence lacks a clear direction-of-effect for SSTR2 in gastrointestinal disease risk or modification.	BIO_COH (2.7): This relatively supportive score reflects coherent biology: SSTR2-mediated inhibitory signaling, expression in GI-relevant tissues, and roles in secretion and gut hormone regulation provide a plausible mechanistic connection to gastrointestinal physiology. | HGC (0.6): The low score is driven by absence of replicated GWAS, fine-mapped locus-to-gene, rare variant burden, or Mendelian gene-disease evidence connecting SSTR2 to gastrointestinal diseases, limiting causal human disease support. | FUNC_ANIMAL (1.2): Animal and functional resources support conservation and available targeted alleles, but reported phenotypes are mainly endocrine or neuroendocrine and do not clearly establish gastrointestinal disease-class outcomes. | ICES (1.8): The integrated evidence score captures the overall mixed profile: functional plausibility and tissue relevance are present, but lack of convergent human genetic anchors and clear disease-aligned functional evidence constrains translational confidence.	The model adds interpretive value by converting a biologically plausible but genetically weak SSTR2–gastrointestinal disease evidence profile into an intermediate-priority signal for cautious translational follow-up.
PDE1B-D004827	PDE1B	Epilepsy	neurology	0.062452	244	68.1937	failure	0	TN	0.6	1.5	0.5	2	1.6	moderate_confidence_negative	The model assigns PDE1B–Epilepsy a pred_prob of 0.0624519847333431, with rank 244 and percentile 68.19371727748691 in the OOT cohort. This represents intermediate predicted support within the cohort: not among the strongest opportunities, but not a minimal-support case either.	The evidence profile suggests a target with plausible CNS biology but limited disease-specific anchoring for epilepsy. PDE1B is described as a calcium/calmodulin-dependent phosphodiesterase regulating cAMP and cGMP, and the BIO_COH reasoning notes brain enrichment and neuronal expression, which makes the target biologically interpretable in relation to neuronal excitability and synaptic plasticity. However, epilepsy is defined by recurrent excessive neuronal discharge, and the HGC and FUNC_ANIMAL channels do not provide direct support that PDE1B perturbation is linked to seizure or epilepsy phenotypes. The CONSISTENCY and ICES reasoning frame the overall pattern as insufficient rather than contradictory: multiple sources converge on general neurobiological relevance but lack human genetic, curated gene-disease, fine-mapping, colocalization, rare variant burden, or aligned animal phenotype evidence. The model’s intermediate score is therefore interpretable as recognizing broad mechanistic plausibility while discounting the absence of epilepsy-specific causal evidence.	The model adds value by converting a mixed evidence pattern into a cohort-relative prioritization signal, rather than leaving the user to weigh general CNS plausibility against weak disease-specific evidence manually. It integrates the modest biological coherence, low human genetics, weak animal support, and insufficient integrated evidence into an intermediate-priority prediction that can guide evidence-gap assessment. This helps distinguish PDE1B–Epilepsy from both stronger genetically anchored opportunities and lower-priority cases with little biological relevance.	For target-indication prioritization, PDE1B–Epilepsy is best viewed as a model-supported hypothesis with notable evidence gaps rather than a strongly supported program. It may warrant lower priority than pairs with direct human genetic or disease-specific functional evidence, while remaining interpretable because of its CNS signaling context.	Human genetic resources described in the packet do not implicate PDE1B in epilepsy or seizure-related traits. | Available mouse phenotyping does not report seizure phenotypes aligned to epilepsy. | The packet notes that direction of effect and likely cells of action in epileptogenesis remain undetermined.	BIO_COH (1.5): This channel provides moderate contextual support because PDE1B regulates cAMP/cGMP signaling and is brain-enriched with neuronal expression, aligning with pathways relevant to neuronal excitability, but the reasoning remains general rather than epilepsy-specific. | HGC (0.6): The low score reflects absence of reported genome-wide associations, exome burden signals, curated validity listings, or high-confidence locus-to-gene links connecting PDE1B to epilepsy, limiting confidence in a human-relevant causal role. | FUNC_ANIMAL (0.5): Animal-model evidence is weak because available Pde1b phenotypes involve behavioral and learning/memory findings rather than seizure or epilepsy-aligned phenotypes, despite relevant one-to-one orthology. | ICES (1.6): The integrated evidence score captures the overall mixed profile: plausible brain-expressed signaling biology is present, but human genetic anchors, curated disease validity, aligned animal phenotypes, and direction-of-effect information are lacking.	The model adds decision value by integrating general CNS plausibility with weak epilepsy-specific evidence into an intermediate-priority signal that supports cautious hypothesis generation rather than strong prioritization.
IL6R-D015451	IL6R	Leukemia, Lymphocytic, Chronic, B-Cell	oncology	0.0623785	245	68.0628	failure	0	TN	0.8	2.3	0.5	2	1.9	moderate_confidence_negative	The model assigns IL6R in B-cell chronic lymphocytic leukemia a pred_prob of 0.0624, with rank 245 and percentile 68.1 within the OOT cohort. This represents intermediate predicted support rather than a high-confidence prioritization signal.	The evidence profile is biologically interpretable because IL6R is part of the IL-6 receptor complex, and the packet describes IL-6 signaling through JAK/STAT and MAPK pathways as relevant to immune-cell contexts and cytokine-rich CLL microenvironments. The BIO_COH score is the strongest channel, reflecting plausible pathway membership, immune expression, and a mechanistic route by which IL-6 signaling could influence survival or proliferation cues in lymphoid settings. However, the model appears to temper this plausibility because HGC is weak: curated GWAS and fine-mapping resources in the packet do not implicate IL6R as a CLL susceptibility locus, and IL6R pQTLs have not been linked to CLL risk. Functional and animal evidence also provides limited disease alignment, with immune phenotypes but no CLL-like model phenotype. The intermediate prediction is therefore translationally interpretable as a case where pathway biology supports hypothesis generation, but the lack of convergent human genetic and indication-aligned functional evidence limits prioritization strength.	The model adds value by integrating a mixed evidence pattern rather than treating the plausible IL-6/IL6R biology as sufficient on its own. Its cohort rank and percentile contextualize IL6R-CLL as neither a top-tier opportunity nor a clear discard, helping prioritize it as a moderate-support, evidence-gap case. This is useful for decision support because the model weights biological coherence against weak genetic anchoring, limited animal alignment, and incomplete cross-channel convergence.	For target-indication prioritization, this pair is best viewed as a model-supported moderate-priority hypothesis rather than a strong advancement candidate. It may warrant further evidence generation focused on human-relevant causal links or CLL-specific functional validation before major prioritization.	Curated human genetic resources in the packet do not implicate IL6R in CLL susceptibility or fine-mapped risk signals. | The packet reports IL6R pQTL biology but no colocalization with CLL risk, leaving biochemical modulation disconnected from indication risk evidence. | Animal and functional evidence is immune-relevant but not aligned to CLL-like phenotypes.	BIO_COH (2.3): This is the strongest supportive channel, grounded in curated IL-6/IL6R pathway biology, immune-related expression, and mechanistic plausibility for cytokine-driven signaling in CLL microenvironments, while still noting that direct IL6R causality is not established. | HGC (0.8): The weak score reflects absence of IL6R as a genome-wide significant or fine-mapped CLL susceptibility locus in the cited curated resources, despite known IL6R pQTLs that have not been colocalized with CLL risk in the packet. | FUNC_ANIMAL (0.5): This low score indicates limited indication-specific functional support: Il6ra perturbation shows immune signaling phenotypes but does not recapitulate CLL-like disease or B-cell CLL predisposition. | CONSISTENCY (2.0): This moderate score captures the mixed evidence structure: mechanistic plausibility and pathway relevance are present, but they do not converge with human genetic or CLL-aligned animal evidence to nominate IL6R as a causal CLL gene.	The model adds interpretive value by recognizing IL6R-CLL as biologically plausible but only moderately prioritized because supportive pathway coherence is offset by weak genetic and disease-aligned functional convergence.
IKZF3-D046152	IKZF3	Gastrointestinal Stromal Tumors	oncology	0.0622903	246	67.9319	failure	0	TN	0.5	0.8	0.6	2	1.3	moderate_confidence_negative	The model assigns IKZF3–Gastrointestinal Stromal Tumors a pred_prob of 0.0623, with rank 246 and percentile 67.93 within the OOT cohort. This represents relatively low absolute predicted support, despite being above the lower portion of the cohort distribution.	The evidence profile is biologically interpretable as a low-support target-indication case because IKZF3 is described as a hematopoietic-specific transcription factor involved in B lymphocyte proliferation and differentiation, whereas gastrointestinal stromal tumors are mesenchymal tumors of the gastrointestinal tract. The BIO_COH and ICES reasoning emphasize a lineage mismatch: IKZF3 expression is concentrated in B-cell and lymphoid compartments, while the indication context points to mesenchymal gastrointestinal tumor biology. Human genetic and somatic-driver evidence is also weak in the packet, with no reported germline, common-variant, or recurrent somatic driver association linking IKZF3 to GIST. Functional and animal evidence further contextualizes the low prediction because Ikzf3 perturbation is associated with immune phenotypes rather than gastrointestinal stromal or interstitial-cell-of-Cajal-related tumor phenotypes. The model prediction is therefore translationally interpretable as reflecting a coherent absence of target-indication alignment across genetics, biology, and functional evidence rather than a single missing evidence source.	The model adds value by integrating several individually weak or misaligned evidence channels into a single prioritization signal, rather than requiring the user to judge each channel in isolation. Its relatively low pred_prob helps flag this pair as a lower-priority translational hypothesis where the evidence pattern is consistently disconnected from the stated tumor lineage. The rank and percentile provide cohort context, showing that the model does not treat this as among the strongest target-indication opportunities despite some nonzero integrated evidence score.	For target-indication prioritization, this case is best viewed as a model-supported deprioritization or evidence-gap flag rather than a strong hypothesis for GIST drug discovery. The main translational signal is that IKZF3 biology appears better aligned with lymphocyte regulation than with the mesenchymal tumor context described for GIST.	The packet reports direction of effect as unknown, limiting interpretation of how IKZF3 modulation would be expected to influence the indication even if a link existed. | The evidence base described is largely absence-of-support across genetics, expression, and animal phenotypes, which does not fully exclude unobserved or context-specific mechanisms. | The consistency score is higher than several individual evidence scores, but its reasoning reflects convergence on lack of support rather than convergence on a positive mechanistic hypothesis.	BIO_COH (0.8): The score is low and the reasoning indicates poor biological coherence because IKZF3 expression is lymphocyte-restricted and not aligned with gastrointestinal mesenchymal lineages relevant to GIST origin. | HGC (0.5): The very low score reflects absence of curated human genetic support, including no reported germline or common-variant association with GIST and no recurrent somatic driver role in GIST catalogs described in the packet. | FUNC_ANIMAL (0.6): The low functional/animal score is consistent with Ikzf3 loss-of-function phenotypes being immune-focused, with no reported GIST or interstitial-cell-of-Cajal-related tumor phenotype in the cited reasoning. | CONSISTENCY (2.0): Although higher than the other channel scores, the consistency reasoning supports a negative or weak-priority interpretation because independent evidence lines converge on lack of causal connection rather than on supportive target-indication alignment.	The model usefully synthesizes weak genetics, poor lineage coherence, and non-aligned functional evidence into a low-support prioritization signal for IKZF3 in Gastrointestinal Stromal Tumors.
IL5-D005759	IL5	Gastroenteritis	digestive	0.0622558	247	67.801	failure	0	TN	0.4	1.8	1.5	2	1.8	moderate_confidence_negative	The model assigns IL5–gastroenteritis a predicted probability of 0.0623, ranked 247 in the OOT cohort at the 67.8th percentile. This represents intermediate predicted support within the cohort rather than a strongly prioritized case.	The evidence profile suggests a biologically interpretable but indication-scope-limited rationale for IL5 in gastroenteritis. IL5 is described as a cytokine regulating eosinophil formation, maturation, recruitment, and survival, which aligns with the channel evidence linking IL-5 biology to eosinophil-driven mucosal inflammation. The indication description is broad, spanning inflammatory gastrointestinal conditions with many causes, and the channel reasoning suggests IL5 is most relevant to eosinophilic or hypersensitivity-associated forms rather than gastroenteritis as a general category. Functional and animal evidence supports a role for IL-5 in eosinophil expansion and gut tissue accumulation in allergic or helminth-related models, while biological coherence is supported by pathway placement and immune-cell-restricted expression. However, the weak human genetics score and limited cross-channel consistency indicate that the model does not treat the mechanistic evidence as sufficient for high-confidence prioritization across broad gastroenteritis. Overall, the prediction is translationally interpretable as a moderate, context-dependent signal driven by eosinophilic inflammation biology but constrained by phenotype breadth and absent genetic anchoring.	The model adds value by converting heterogeneous evidence into a cohort-relative prioritization signal, showing that IL5–gastroenteritis sits above many pairs but is not among the strongest opportunities. It integrates strong mechanistic plausibility with weaker human genetic and consistency evidence, helping distinguish a subtype-relevant biological hypothesis from a broadly supported target-indication opportunity.	For target-indication prioritization, this case is best viewed as a model-supported hypothesis for eosinophilic or hypersensitivity-related gastrointestinal inflammation rather than a broadly supported gastroenteritis opportunity. The intermediate prediction supports further evidence stratification rather than top-tier prioritization based on the current packet.	The packet reports no human genetic association or fine-mapped evidence connecting IL5 to gastroenteritis or gastrointestinal infection phenotypes. | The broad indication of gastroenteritis includes many etiologies, while the IL5 rationale appears concentrated in eosinophil-mediated or allergic subsets. | The direction of effect for overall gastroenteritis susceptibility remains unclear based on the available evidence text.	BIO_COH (1.8): Biological coherence is a major positive driver because IL5 is linked to eosinophil proliferation, survival, and activation, and the reasoning connects IL-5 signaling to eosinophil-driven mucosal inflammation in gastrointestinal disease contexts. | FUNC_ANIMAL (1.5): Functional and animal evidence provides supportive context, with Il5 loss or reduced IL-5 signaling associated with reduced eosinophil numbers and attenuated eosinophil-mediated gastrointestinal inflammation in allergic or helminth model settings. | HGC (0.4): Human genetic evidence is a limiting driver because the packet reports no genome-wide significant associations, fine-mapped credible sets, or colocalized molecular QTL evidence implicating IL5 in gastroenteritis or gastrointestinal infection phenotypes. | CONSISTENCY (2.0): Cross-channel consistency is mixed: the evidence agrees around IL-5-driven eosinophil biology, but consistency is limited for the broad gastroenteritis indication because common or infectious gastroenteritis is not genetically linked to IL5 and the direction of effect remains unclear.	The model adds decision value by identifying IL5–gastroenteritis as a moderate, biologically coherent but phenotype-limited opportunity whose prioritization depends on resolving evidence gaps around broad gastroenteritis versus eosinophilic subtypes.
SETD2-D016403	SETD2	Lymphoma, Large B-Cell, Diffuse	oncology	0.0612671	248	67.6702	failure	0	TN	3.2	3.8	0.8	3	3.3	moderate_confidence_negative	The model assigns SETD2–Lymphoma, Large B-Cell, Diffuse a pred_prob of 0.0613, with rank 248 and percentile 67.67 within the OOT cohort. This places the pair in a relatively intermediate-to-moderately elevated support range rather than among the highest-priority predictions.	The evidence profile suggests a biologically interpretable link between SETD2 and diffuse large B-cell lymphoma through chromatin regulation, H3K36 trimethylation, transcriptional control, RNA processing, and genome maintenance. The strongest contextual support comes from biological coherence and integrated evidence: SETD2 is described as a histone H3 lysine-36 methyltransferase, and the packet links SETD2 loss to impaired mismatch repair, increased mutational load, and epigenetic dysregulation in B-cell lymphomagenesis. Human genetic evidence supports a recurrent but low-frequency somatic alteration pattern, mainly loss-of-function, which is consistent with a tumor-suppressor model but limits the breadth of patient relevance. Cross-channel consistency is moderate because somatic genetics, mechanism, expression in lymphoid tissues, and pathway placement align, while germline evidence is absent and DLBCL-specific functional or animal evidence is limited. The model prediction is therefore translationally interpretable as a signal for hypothesis generation around SETD2 biology in a subset of DLBCL, but not as a uniformly strong prioritization case.	The model adds value by converting heterogeneous evidence—somatic genetics, mechanistic coherence, expression and pathway context, consistency, and weak animal evidence—into a single cohort-ranked probability. This helps distinguish a case with coherent biology and recurrent alterations from one with fully mature translational support, highlighting SETD2 as a moderate-priority, evidence-qualified opportunity rather than relying on any single channel alone.	For target-indication prioritization, this pair is best viewed as a model-supported moderate hypothesis with coherent disease biology and somatic genetic rationale, especially for contexts involving SETD2 loss or epigenetic genome-maintenance mechanisms. It may merit further translational evaluation, but the model does not elevate it to the strongest-priority tier given evidence gaps.	SETD2 alterations in DLBCL are described as recurrent but infrequent, which may limit the breadth of target-indication applicability. | Direct DLBCL-specific functional or animal-model validation is limited or non-informative in the packet. | The absence of robust germline susceptibility evidence means the genetic link is framed primarily around somatic tumor biology rather than inherited disease risk.	BIO_COH (3.8): This is the strongest channel, driven by the packet’s mechanistic rationale that SETD2 is the sole H3K36 trimethyltransferase, links to mismatch repair through H3K36me3 and MSH6 recognition, and is expressed in lymphoid tissues relevant to B-cell biology. | HGC (3.2): Human genetic support is moderate: large-scale DLBCL sequencing studies report recurrent but infrequent somatic SETD2 alterations, mainly truncating mutations or copy-number loss, consistent with tumor-suppressor activity, while germline susceptibility evidence is not observed. | ICES (3.3): The integrated score reflects convergence between somatic alterations, a plausible epigenetic and DNA-repair mechanism, relevant expression, and pathway context, while explicitly tempering confidence because alteration frequency is limited and DLBCL-specific functional or animal validation is scarce. | FUNC_ANIMAL (0.8): Functional or animal-model support is a key limiting driver: the packet notes embryonic lethality in constitutive mouse knockout models and limited direct B-cell or DLBCL phenocopy data in curated repositories, reducing translational certainty.	The model integrates coherent SETD2 biology, moderate somatic genetic support, and weak DLBCL-specific functional evidence into an intermediate-priority translational signal useful for evidence-qualified target-indication ranking.
IKZF1-D046152	IKZF1	Gastrointestinal Stromal Tumors	oncology	0.0612649	249	67.5393	failure	0	TN	0.5	0.8	0.4	1.6	1.6	moderate_confidence_negative	The model assigns IKZF1–Gastrointestinal Stromal Tumors a pred_prob of 0.0613, with rank 249 and percentile 67.54 within the OOT cohort. This represents relatively low-to-intermediate predicted support, despite being above some lower-ranked cases in the cohort.	The evidence profile suggests a weak translational fit between IKZF1 and gastrointestinal stromal tumors because the target biology is described as hemo-lymphopoietic and lymphocyte-regulatory, whereas the indication comprises gastrointestinal tract tumors arising from mesenchymal cells. The HGC and ICES reasoning indicate no human genetic anchor connecting IKZF1 to GIST, with the available evidence instead positioning IKZF1 in hematologic malignancy and immune-related phenotypes. Biological coherence is limited by a cell-of-origin mismatch: the packet describes IKZF1 expression as enriched in lymphoid or hematopoietic contexts, while GIST arises from interstitial cells of Cajal or related mesenchymal lineage biology. Functional and animal evidence further contextualizes the low prediction, because Ikzf1 perturbation is associated with immune abnormalities and lymphoid phenotypes rather than gastrointestinal mesenchymal tumor formation. The model prediction is therefore interpretable as a risk-flagged or lower-priority target-indication relationship, where multiple evidence channels point away from a direct causal or therapeutically relevant role in GIST.	The model adds value by converting several weak or mismatched evidence signals into a single quantitative prioritization estimate and cohort-relative rank. Rather than relying on any one summary, it integrates the lack of human genetic support, the lineage mismatch, limited functional alignment, and cross-channel consistency into a decision-support signal. This helps distinguish a biologically plausible hematopoietic cancer gene from a less supported mesenchymal tumor target-indication hypothesis.	For target-indication prioritization, this pair would be better treated as a model-supported low-priority or evidence-gap case rather than a strong GIST hypothesis. The prediction may be useful for flagging IKZF1 as biologically relevant in other contexts but poorly aligned to this mesenchymal gastrointestinal tumor indication based on the packet.	The packet does not provide evidence for a clear direction-of-effect or cell-of-action for IKZF1 in GIST. | The available functional and animal evidence is aligned to immune and lymphoid biology rather than gastrointestinal mesenchymal tumor biology. | The channel evidence is largely negative or mismatched for GIST, leaving little indication-specific support to resolve whether any indirect mechanism could exist.	HGC (0.5): The low score reflects the packet's statement that IKZF1 is curated as a driver or predisposition gene in hematologic and immune-related contexts, with no curated implication or driver calls specific to gastrointestinal stromal tumors. | BIO_COH (0.8): The score is constrained by a biological mismatch: IKZF1 expression and function are described as hematopoietic and lymphoid, whereas GIST is described as a mesenchymal gastrointestinal tumor type rather than a hematopoietic lineage disease. | FUNC_ANIMAL (0.4): Animal and functional evidence provides little support for this indication because Ikzf1 perturbation is linked to lymphocyte development defects, immune abnormalities, viability issues, and hematologic predisposition, without GIST-like mesenchymal tumor phenotypes. | ICES (1.6): The integrated evidence score captures a broadly insufficient causal case, combining absent human genetic anchoring, weak biological coherence, lack of aligned animal phenotypes, and no clear direction-of-effect or cell-of-action in GIST.	The model integrates weak human genetic support, poor lineage coherence, and non-aligned functional evidence into a low-to-intermediate prioritization signal that argues against IKZF1 as a strong GIST target hypothesis based on this packet.
NR1H4-D011305	NR1H4	Presbyopia	ophthalmology	0.0611915	250	67.4084	failure	0	TN	0.3	0.6	0.3	2	1.2	moderate_confidence_negative	The model assigns NR1H4–Presbyopia a pred_prob of 0.0612, with rank 250 and percentile 67.41 within the OOT cohort. This represents relatively low-to-intermediate predicted support, with the ranking driven by an evidence profile that is more weakly supportive than strongly prioritizing.	The model prediction is interpretable because the biological role described for NR1H4 is centered on bile acid sensing and regulation of bile acid synthesis and transport, whereas presbyopia is described as a loss of crystalline lens elasticity leading to impaired accommodation. The evidence channels collectively point to a mismatch between the target’s dominant liver/gastrointestinal biology and the ocular tissues and mechanisms most relevant to lens elasticity or accommodation. Human genetic evidence is weak, with no reported NR1H4 associations to presbyopia, near-vision impairment, accommodation, or lens phenotypes in the cited resources. Functional and animal evidence similarly emphasizes hepatic and metabolic abnormalities without aligned presbyopia-like ocular phenotypes, limiting translational support from perturbation biology. The modest consistency and ICES scores appear to reflect a coherent absence of supportive evidence rather than direct contradiction, which helps explain why the model does not assign strong prioritization support.	The model adds value by converting several sparse or negative evidence summaries into a single calibrated prioritization signal that can be compared across the OOT cohort. Rather than treating each channel independently, it integrates weak human genetics, limited ocular biological coherence, non-aligned animal phenotypes, and the combined evidence assessment into a decision-support estimate. This helps flag NR1H4–Presbyopia as a lower-priority or evidence-gap case despite some cross-channel consistency in the available evidence pattern.	For target-indication prioritization, this pair is best viewed as a model-supported lower-priority hypothesis or evidence-gap case rather than a strongly supported presbyopia opportunity. The prediction may help redirect attention toward targets with stronger ocular relevance, human genetic support, or functional evidence aligned with lens/accommodation biology.	The packet describes an absence of supportive evidence rather than active contradictory evidence, so the low support is partly based on sparse or non-aligned data. | Direction of effect and relevant cells of action for presbyopia are undefined for NR1H4 in the provided evidence. | The modest consistency score indicates cross-resource agreement in the lack of support, but does not establish that NR1H4 has no possible indirect relationship to presbyopia.	HGC (0.3): The low HGC score is grounded in the absence of reported NR1H4 associations with presbyopia, accommodation, near-vision, or lens phenotypes, while curated disease links described in the packet are hepatic rather than ocular. | BIO_COH (0.6): The BIO_COH score reflects limited biological plausibility: NR1H4 expression is described as enriched in liver and intestine with minimal expression in key ocular tissues, and its bile acid receptor function is mechanistically distant from lens elasticity or ciliary accommodation biology. | FUNC_ANIMAL (0.3): The low functional/animal score reflects Nr1h4 perturbation phenotypes centered on hepatic and metabolic abnormalities, with no consistent primary ocular phenotypes aligned to presbyopia-like lens or accommodation defects. | ICES (1.2): The integrated evidence score captures the combined lack of human genetic, ocular expression, mechanistic, and animal-model support, concluding that the current evidence is insufficient to support a causal human-relevant NR1H4–presbyopia link.	The model integrates weak genetics, limited ocular coherence, non-aligned animal phenotypes, and low combined evidence into a low-to-intermediate prioritization signal, supporting NR1H4–Presbyopia as a deprioritization or evidence-gap case for translational discovery.
IGF1R-D009223	IGF1R	Myotonic Dystrophy	musculoskeletal, neurology, congenital	0.0606924	251	67.2775	failure	0	TN	0.5	2	1	2	1.7	moderate_confidence_negative	The model assigns IGF1R–Myotonic Dystrophy a predicted probability of 0.0607, with rank 251 and percentile 67.28 within the OOT cohort. This represents intermediate predicted support rather than a strongly prioritized target-indication signal.	The evidence profile suggests that IGF1R has biologically interpretable relevance to myotonic dystrophy because it is expressed in skeletal muscle and heart, tissues affected in the disorder, and participates in insulin/IGF signaling pathways linked to muscle growth, metabolism, and myogenesis. However, the packet consistently indicates that the established genetic mechanisms of myotonic dystrophy involve repeat expansions in DMPK and CNBP, not IGF1R, which limits gene-specific causal confidence. Functional and animal evidence supports an important role for Igf1r in growth and muscle biology, but the described models do not reproduce the defining RNA-splicing pathology or myotonia phenotypes of myotonic dystrophy. The model’s intermediate prediction is therefore translationally interpretable as recognizing pathway-level plausibility while discounting the absence of direct human genetic and disease-specific functional support. In prioritization terms, IGF1R appears more like a biologically adjacent hypothesis within a perturbed signaling axis than a strongly supported causal target for this indication.	The model adds value by integrating a mixed evidence pattern: moderate biological coherence and consistency around muscle/insulin-IGF pathway relevance, offset by weak human genetic support and limited disease-specific functional modeling. Rather than treating tissue expression or pathway membership alone as sufficient, the prediction provides a calibrated ranking that reflects both plausibility and evidence gaps. This helps distinguish IGF1R as an intermediate-priority, hypothesis-generating case rather than a high-confidence target-indication opportunity.	For drug discovery prioritization, this pair may warrant cautious hypothesis generation around insulin/IGF pathway biology in myotonic dystrophy, but it does not appear strongly supported as a gene-specific target opportunity from the provided evidence. The model output functions as a risk flag against over-prioritizing IGF1R based only on tissue expression and pathway adjacency.	The packet reports no human genetic association, rare-variant burden, or curated gene-disease validity linking IGF1R to myotonic dystrophy. | Functional models described for Igf1r support general muscle and growth biology but do not reproduce the RNA-toxicity, splicing, or myotonia features central to myotonic dystrophy. | The evidence suggests pathway-level involvement through insulin/IGF signaling but does not establish whether modulating IGF1R itself would address disease-relevant mechanisms.	HGC (0.5): Human genetic evidence is weak because the packet identifies DMPK and CNBP repeat expansions as the established causes of myotonic dystrophy and states that IGF1R is not implicated as a causal or modifier gene. | BIO_COH (2.0): Biological coherence is moderate because IGF1R is expressed in skeletal muscle and heart and participates in insulin/IGF signaling relevant to muscle growth and metabolism, but the reasoning stops short of establishing IGF1R as causally altered in myotonic dystrophy. | FUNC_ANIMAL (1.0): Functional and animal evidence provides limited support: Igf1r perturbation affects growth, metabolism, and myopathy-related biology, yet the models do not recapitulate myotonia or RNA-splicing hallmarks of myotonic dystrophy. | ICES (1.7): The integrated evidence score reflects a biologically plausible but insufficient overall case, emphasizing pathway-level relevance while noting the lack of gene-specific human genetic, GWAS, rare-variant, or curated disease-validity support.	The model synthesizes plausible muscle-pathway biology with weak gene-specific disease evidence to position IGF1R–Myotonic Dystrophy as an intermediate, evidence-limited prioritization case rather than a high-confidence target.
EZH2-D019337	EZH2	Hematologic Neoplasms	oncology	0.0601658	252	67.1466	failure	0	TN	5.6	5.2	5	5	5.4	moderate_confidence_negative	The model assigns EZH2–Hematologic Neoplasms a predicted probability of 0.0602, ranked 252 with percentile 67.15 in the OOT cohort. This represents relatively high predicted support within the cohort, though not an absolute claim of clinical success.	The evidence profile is biologically interpretable because EZH2 is described as a Polycomb-group protein involved in transcriptional repression, and the indication encompasses blood, bone marrow, and lymphatic tissue neoplasms where the packet repeatedly places EZH2 biology. The strongest support comes from human genetic evidence and integrated evidence, which describe recurrent, context-specific EZH2 alterations in hematologic cancers, including gain-of-function hotspot mutations in germinal-center B-cell lymphomas and loss-of-function roles in myeloid and T-lineage settings. Biological coherence is reinforced by EZH2 membership in PRC2, its role in H3K27me3-mediated repression, expression in proliferating lymphoid and germinal-center B cells, and interaction with core chromatin regulatory partners. Functional and animal evidence further contextualizes the prediction by showing that Ezh2 perturbation affects hematopoiesis and that germinal-center B-cell expression of a lymphoma-associated hotspot mutation promotes B-cell lymphomagenesis in mice. The consistency channel helps reconcile an otherwise complex direction-of-effect pattern by framing increased catalytic activity and decreased activity as lineage-specific rather than contradictory. Together, the model prediction appears to reflect a coherent, multi-channel pattern linking EZH2-mediated epigenetic regulation to hematologic neoplasm biology.	The model adds value by converting several strong but mechanistically nuanced evidence streams into a single prioritization signal and cohort-relative rank. Rather than treating the context-dependent gain- and loss-of-function findings as simple conflict, the prediction appears to benefit from cross-channel integration that recognizes lineage-specific coherence across genetics, mechanism, and animal data. This supports decision-making by highlighting EZH2 as a model-supported target-indication hypothesis while preserving awareness of directional and disease-subtype complexity.	For target-indication prioritization, this is a model-supported opportunity for further hypothesis generation around EZH2 in hematologic neoplasms, particularly where lineage and direction of effect are carefully specified. The case may merit prioritization because strong genetic, mechanistic, functional, and integrated evidence form a coherent translational rationale.	The packet emphasizes that EZH2 direction of effect is context-dependent, with gain-of-function and loss-of-function biology differing across B-cell, myeloid, and T-lineage settings. | The indication is broad and includes leukemias, lymphomas, and myelodysplastic syndromes, while much of the strongest support is subtype- and lineage-specific. | The model probability is cohort-relative and moderate in absolute numerical terms, so it should be interpreted as prioritization support rather than definitive evidence.	HGC (5.6): The high HGC score reflects multiple human genetics lines in the packet, including curated driver status, recurrent gain-of-function hotspots in follicular lymphoma and DLBCL, and loss-of-function alterations in myeloid neoplasms and T-ALL, supporting a strong but context-specific genetic relationship to hematologic neoplasms. | ICES (5.4): The ICES score captures the integrated pattern that human genomics, functional genomics, expression data, and animal models converge on a human-relevant EZH2 relationship to hematologic neoplasms, while explicitly noting direction-of-effect dependence by lineage. | CONSISTENCY (5.0): The consistency reasoning is important because it explains why gain-of-function effects in germinal-center B-cell lymphomas and loss-of-function effects in myeloid or T-lineage malignancies are interpreted as lineage-context differences rather than direct contradictions. | FUNC_ANIMAL (5.0): Functional and animal evidence supports translational plausibility by linking Ezh2 perturbation to hematopoiesis and showing that germinal-center B-cell expression of Ezh2 Y641F promotes B-cell lymphomagenesis in mice, aligning with the human genetic signal described in the packet.	The model adds decision value by integrating strong but context-dependent EZH2 evidence into a relatively high cohort-ranked prioritization signal for hematologic neoplasms.
LILRA4-D000086382	LILRA4	COVID-19	infection, respiratory	0.0598384	253	67.0157	failure	0	TN	0.6	3.1	2.6	2.7	2.6	moderate_confidence_negative	The model assigns LILRA4–COVID-19 a predicted probability of success of 0.0598, with rank 253 and percentile 67.0 within the OOT cohort. This indicates intermediate model support rather than a top-priority or low-support prediction.	The evidence profile is biologically interpretable because LILRA4 is described as a plasmacytoid dendritic cell-predominant immunoglobulin-like cell surface protein, and the channel reasoning links LILRA4/ILT7 activity to suppression of TLR7/9-induced type I interferon production in human pDCs. COVID-19 is described as a SARS-CoV-2 viral disorder, and the evidence text emphasizes that severe disease is associated with impaired type I interferon responses, pDC dysfunction, anti-interferon autoantibodies, and inborn errors affecting the interferon axis. This creates a coherent translational hypothesis in which modulation of a pDC inhibitory checkpoint could be relevant to antiviral innate immune responses in COVID-19. However, the model’s intermediate rather than high prediction appears to reflect an evidence mix: strong biological coherence and human functional mechanistic support are counterbalanced by weak direct human genetic support and limited animal-model informativeness due to poor LILRA4 orthology. The prediction is therefore interpretable as support for a mechanistically plausible but not genetically anchored target-indication opportunity.	The model adds value by converting a mixed evidence profile into a cohort-relative prioritization signal, rather than leaving the user to weigh strong mechanistic plausibility against weak genetic anchoring manually. It integrates the high biological coherence, moderate consistency and functional evidence, and low HGC score into an intermediate predicted probability that helps distinguish this case from both strongly supported and clearly low-priority hypotheses.	For target-indication prioritization, this case is best viewed as a model-supported mechanistic hypothesis with intermediate priority. It may merit further translational evaluation focused on the LILRA4–pDC–type I interferon axis, but the weak genetic anchoring is an important risk flag.	Large-scale human genetic studies cited in the packet do not directly implicate LILRA4 in COVID-19 susceptibility or severity. | Animal-model evidence is non-informative for direct causal inference because LILRA4/ILT7 has limited orthology and lacks a clear one-to-one mouse ortholog. | The causal assignment to LILRA4 remains indirect, despite coherent interferon and pDC biology.	BIO_COH (3.1): The strongest channel score reflects a coherent biological connection between LILRA4-restricted pDC biology, inhibition of TLR7/9-driven type I interferon production, and COVID-19 evidence emphasizing deficient interferon responses and pDC dysfunction in severe disease. | HGC (0.6): The low score reflects that large COVID-19 genetic analyses identify immune and interferon-related loci but do not implicate the LILRA4 locus or prioritize LILRA4 as a causal gene, limiting direct causal confidence. | FUNC_ANIMAL (2.6): This moderate score is driven by human primary pDC experiments showing ILT7/LILRA4 crosslinking suppresses IFN-alpha production and BST2 engagement dampens pDC activation, while noting that animal-model evidence is limited by lack of a clear mouse ortholog. | CONSISTENCY (2.7): The consistency score reflects alignment between LILRA4’s inhibitory effect on pDC interferon responses and independent evidence that deficient interferon responses contribute to COVID-19 severity, tempered by the absence of direct LILRA4 genetic association.	The model usefully prioritizes LILRA4–COVID-19 as an intermediate-support, biologically coherent hypothesis whose translational appeal is driven by pDC interferon biology but constrained by weak direct genetic evidence.
CCR5-D000086382	CCR5	COVID-19	infection, respiratory	0.0590803	254	66.8848	failure	0	TN	1.2	3.2	1.6	2.5	2.4	moderate_confidence_negative	The model assigns CCR5–COVID-19 a predicted probability of success of 0.0591, with rank 254 and percentile 66.88 within the OOT cohort. This represents intermediate predicted support rather than a strongly prioritized case.	The evidence profile is biologically interpretable because CCR5 is a chemokine receptor expressed on T cells and macrophages, and COVID-19 involves viral pneumonia with pulmonary and systemic inflammatory features. The BIO_COH score is the strongest channel, reflecting alignment between CCR5 expression in relevant immune compartments, chemokine ligand activity, and leukocyte trafficking processes implicated in lung inflammation. However, the model’s intermediate rather than high prediction appears to be constrained by weak human genetic support, since the HGC reasoning indicates that major COVID-19 genetic studies prioritize other genes in chemokine receptor regions rather than CCR5 itself. Functional and animal evidence adds pathway plausibility for roles in antiviral immunity and immune cell migration, but it is not SARS-CoV-2-specific and leaves directionality unresolved. The consistency and ICES channels therefore frame CCR5 as a plausible immune-modulatory target with an incomplete causal chain for COVID-19, rather than a target with convergent high-confidence evidence.	The model adds value by integrating a mixed evidence pattern: strong biological plausibility is weighed against weak human genetic anchoring and uncertain functional directionality. Rather than treating chemokine biology alone as sufficient, the prediction places CCR5 in an intermediate priority range, helping distinguish hypothesis-generating plausibility from stronger translational support. The rank and percentile provide cohort-relative context for prioritization decisions.	For target-indication prioritization, CCR5 in COVID-19 may be considered a model-supported hypothesis-generating case rather than a high-confidence opportunity. The evidence profile suggests that further prioritization would depend on resolving causal relevance and directionality rather than simply confirming immune pathway involvement.	Human genetic evidence does not robustly prioritize CCR5 as a causal gene for COVID-19 susceptibility or severity. | Functional and animal evidence is not specific to SARS-CoV-2 and indicates context-dependent effects on antiviral immunity. | The direction of effect for CCR5 modulation in COVID-19 remains unresolved based on the provided evidence.	BIO_COH (3.2): This is the strongest individual channel, supported by CCR5 expression in T cells, monocytes/macrophages, dendritic cells, blood, and lung-related immune compartments, as well as chemokine signaling patterns relevant to inflammatory cell recruitment in COVID-19. | HGC (1.2): The low score reflects absence of robust CCR5-specific prioritization in large COVID-19 genetic studies, with nearby or related chemokine receptor genes receiving stronger support instead. | FUNC_ANIMAL (1.6): Animal and functional evidence supports a role for Ccr5 in leukocyte trafficking and antiviral immune responses, but the cited evidence is not SARS-CoV-2-specific and does not resolve whether modulation would be beneficial or harmful in COVID-19. | ICES (2.4): The integrated evidence score captures the overall mixed profile: chemokine biology and immune-cell expression are plausible, but causal human genetic evidence is weak and the direction of effect remains uncertain.	The model synthesizes CCR5’s credible immune-pathway plausibility with weak causal anchoring to support an intermediate-priority, evidence-gap-aware translational interpretation for COVID-19.
TLR5-D009369	TLR5	Neoplasms	oncology	0.0579477	255	66.7539	failure	1	FN	0.7	2.2	0.8	1.2	1.8	moderate_confidence_negative	The model assigns TLR5–Neoplasms a predicted probability of success of 0.0579477213323116, with rank 255 and percentile 66.75392670157068 in the OOT cohort. This represents intermediate predicted support within the cohort rather than a strongly prioritized case.	The prediction is interpretable because TLR5 has a clear innate-immune role as a bacterial flagellin receptor that activates NF-kappaB and inflammatory pathways, which provides a plausible biological connection to neoplasm contexts involving mucosal tissues and tumor microenvironments. The strongest supportive component is biological coherence, reflecting expression in mucosal epithelial and immune contexts and pathway placement in innate immune signaling networks, but this plausibility is tempered by the absence of evidence that TLR5 is a canonical cancer driver. Human genetic evidence is weak, with no replicated germline association, fine-mapped credible-set support, gene-burden signal, or curated hereditary cancer role described for neoplasm susceptibility. Functional and animal evidence also appears indirect: Tlr5 perturbation is linked to immune, intestinal, dysbiosis, and inflammatory phenotypes, but not to consistent, directly mapped neoplasm outcomes. The model’s intermediate probability therefore reflects a biologically plausible but causally under-supported target-indication hypothesis, where immune-microbiota mechanisms may be relevant but current cross-channel evidence does not converge strongly on human neoplasm causality.	The model adds value by integrating a mixed evidence profile rather than treating biological plausibility alone as sufficient for prioritization. It places TLR5–Neoplasms in a cohort-relative context, indicating that the pair has some mechanistic rationale but is limited by weak human genetics, indirect animal phenotypes, and low cross-channel consistency. This helps distinguish a hypothesis-generating opportunity from a high-confidence translational priority.	For target-indication prioritization, this pair may be considered a model-supported but moderate-confidence hypothesis centered on mucosal innate immunity and inflammation rather than a high-priority oncology target. The evidence profile suggests that additional human-relevant validation would be important before elevating TLR5 for neoplasm-focused drug discovery prioritization.	Human genetic resources described in the packet do not provide replicated or fine-mapped support for TLR5 involvement in neoplasm susceptibility. | Animal and functional evidence is mainly immune and intestinal, with neoplasm relevance described as indirect, context-dependent, and not consistently aligned. | The direction of effect for cancer risk is indeterminate based on the available cross-channel evidence.	BIO_COH (2.2): This is the strongest channel, supported by TLR5’s role in flagellin sensing, MYD88/NF-kappaB inflammatory signaling, and expression in mucosal and immune-related contexts relevant to tumor microenvironments, while still noting that this does not establish cancer causality. | HGC (0.7): The low score reflects absence of replicated genome-wide significant neoplasm associations, fine-mapped credible genetic links, rare-variant burden signals, or hereditary cancer curation for TLR5, limiting human causal support. | FUNC_ANIMAL (0.8): Animal evidence supports immune and intestinal phenotypes for Tlr5 perturbation, but the packet describes neoplasm effects as context-dependent and not consistently reproduced or directly mapped to human cancer causality. | CONSISTENCY (1.2): The consistency score is limited because mechanistic plausibility does not align with strong human genetic or direct neoplasm-model evidence, leaving direction of effect for cancer risk indeterminate.	The model usefully flags TLR5–Neoplasms as an intermediate-priority, biologically plausible but causally under-supported case where integrated evidence synthesis tempers enthusiasm from mechanistic plausibility alone.
IKZF3-D008180	IKZF3	Lupus Erythematosus, Systemic	dermatology, immune	0.0579004	256	66.623	failure	0	TN	4.2	5	4.5	4.6	4.5	moderate_confidence_negative	The model assigns IKZF3 for systemic lupus erythematosus a pred_prob of 0.0579003505408763, with rank 256 and percentile 66.62303664921467 in the OOT cohort. This places the pair in a relatively above-intermediate support range within the cohort rather than at the very highest tier.	The evidence profile is biologically interpretable because IKZF3 is described as a hematopoietic transcription factor important for B lymphocyte proliferation and differentiation, while systemic lupus erythematosus is characterized in the packet as a multisystem autoimmune disorder involving failure of immune regulatory mechanisms. The strongest channel, BIO_COH, links IKZF3 expression, B-cell regulatory genomics, and B-cell activation/differentiation pathways to SLE-relevant biology, giving the model a coherent mechanistic context. HGC and ICES further support prioritization by connecting SLE-associated 17q12–q21 genetic signals to IKZF3 through immune-cell eQTLs, chromatin contacts, and integrative variant-to-gene mapping, although the packet notes that the locus is complex. FUNC_ANIMAL adds directionally relevant functional context, with Ikzf3 loss-of-function models showing hyperactive B cells, autoantibodies, immune abnormalities, and lupus-like autoimmunity. The model’s moderate-to-high cohort placement appears to reflect not a single dominant evidence type, but the convergence of human genetics, B-cell biology, functional animal phenotypes, and cross-channel consistency, tempered by uncertainty around locus complexity and limited rare-variant burden evidence.	The model adds value by converting several individually strong but heterogeneous evidence summaries into a single cohort-ranked probability that can be used for prioritization. In this case, it appears to recognize a coherent B-cell-centered translational hypothesis supported across human genetics, regulatory genomics, and animal-function channels, while not treating the evidence as unqualified because the 17q21 region has alternative possible effector genes and rare-variant burden is not established. This helps decision-makers distinguish IKZF3-SLE as a model-supported opportunity for further evaluation rather than merely a collection of positive annotations.	For target-indication prioritization, this pair represents a model-supported hypothesis with coherent B-cell-centered biology and multiple reinforcing evidence streams. It may merit further translational evaluation, particularly around causal gene assignment and direction of modulation, rather than being prioritized solely on any single evidence channel.	The 17q12–q21 locus is described as complex and gene-dense, with other genes such as ORMDL3 and GSDMB noted as alternative effector candidates in some traits. | Rare-variant burden specific to IKZF3 in SLE is not established in the packet. | The functional animal evidence supports autoimmune relevance, but the packet does not by itself establish how a therapeutic modulation strategy would translate in humans.	BIO_COH (5.0): The highest score reflects strong biological alignment: IKZF3 is B-cell and lymphoid enriched, has enhancer-promoter contacts in primary hematopoietic cells, is regulated in B cells, and participates in B-cell activation and differentiation pathways relevant to the autoimmune mechanisms described for SLE. | ICES (4.5): The integrated evidence score captures convergence among GWAS signals, variant-to-gene links, B-cell eQTL colocalization, promoter-enhancer contacts, and animal phenotypes, while also noting locus complexity and lack of established rare-variant burden. | FUNC_ANIMAL (4.5): Functional and animal evidence supports translational plausibility because Ikzf3 loss-of-function models show immune dysregulation, hyperactive B cells, increased immunoglobulins or autoantibodies, and lupus-like autoimmunity. | CONSISTENCY (4.6): The consistency score reflects agreement across genetic association, B-cell regulatory biology, and animal-model findings, with the main caveat that the 17q12–q21 locus is complex and may contain alternative effector genes in some contexts.	The model adds decision value by ranking IKZF3-SLE as a moderately high, biologically coherent prioritization opportunity driven by convergent B-cell genetics, regulatory biology, and functional evidence while preserving key uncertainty around locus causality.
BACE1-D057180	BACE1	Frontotemporal Dementia	neurology, metabolic, psychiatry	0.0575803	257	66.4921	failure	0	TN	0.3	1.2	0.7	2.5	1.3	moderate_confidence_negative	The model assigns BACE1–Frontotemporal Dementia a pred_prob of 0.0576, with rank 257 and percentile 66.49 within the OOT cohort. This represents relatively intermediate predicted support, despite generally weak direct disease-evidence channels.	The evidence profile suggests limited direct support for BACE1 as a frontotemporal dementia target, but the model still assigns an intermediate cohort position rather than the lowest-priority range. This is biologically interpretable because BACE1 is a neuronal, brain-expressed transmembrane protease involved in amyloid precursor protein processing, giving it broad CNS relevance, while the indication involves a neurodegenerative dementia affecting frontal and temporal systems. However, the channel reasoning indicates that this CNS relevance does not align strongly with the predominant FTD mechanisms described in the packet, which emphasize tau, TDP-43, and lysosomal pathways rather than amyloidogenic APP processing. The very low human genetic score and weak animal-model alignment reduce confidence in a causal, human-relevant BACE1–FTD relationship. The model prediction therefore appears to reflect a balance: some contextual neurobiological plausibility from brain expression and neuronal biology, but substantial translational risk from absent FTD genetic support, limited mechanistic coherence, and animal phenotypes that do not recapitulate core FTD features.	The model adds value by converting a mixed evidence profile into a calibrated prioritization signal that can be compared across the OOT cohort. Rather than treating CNS expression, pathway mismatch, absent genetics, and weak animal alignment as separate observations, the prediction integrates them into an intermediate-support ranking that flags the pair as biologically plausible but evidence-limited. This helps distinguish BACE1–FTD from cases with either stronger convergent disease support or clearer deprioritization signals.	For target-indication prioritization, BACE1–FTD should be viewed as a model-supported evidence-gap or risk-flag case rather than a strongly supported opportunity. It may warrant lower priority unless additional data can establish stronger FTD-specific genetic, mechanistic, or functional alignment.	The packet reports no direct human genetic evidence linking BACE1 to FTD, leaving disease causality unsupported. | BACE1 is brain- and neuron-relevant, but the packet does not establish an FTD-specific up- or down-regulation pattern or direction of effect. | Functional and animal evidence does not recapitulate core FTD phenotypes, limiting translational interpretation.	HGC (0.3): The very low score reflects the absence of reported genome-wide significant FTD associations, lack of prioritization in FTD loci, and no curated causal or susceptibility relationship for BACE1 in FTD, creating a major constraint on translational confidence. | BIO_COH (1.2): The score captures partial biological plausibility from neuronal and cortical expression, but the reasoning notes that BACE1 biology centers on APP amyloidogenic processing, which is not well aligned with the tau, TDP-43, and lysosomal mechanisms emphasized for FTD. | FUNC_ANIMAL (0.7): Animal and functional evidence is weak for this indication because Bace1 perturbation phenotypes involve myelination, axon guidance, seizures, and synaptic biology rather than core FTD-like neurobehavioral or selective frontal/temporal neurodegeneration phenotypes. | ICES (1.3): The integrated evidence score summarizes the overall pattern: CNS relevance is present, but there is no direct human genetic evidence, no consistent direction of effect, pathway mismatch with predominant FTD mechanisms, and no animal model recapitulation of core FTD phenotypes.	The model integrates modest CNS plausibility with weak genetics, pathway mismatch, and poor phenotype alignment to position BACE1–FTD as an intermediate but evidence-limited prioritization case.
FCGRT-D009103	FCGRT	Multiple Sclerosis	neurology, immune	0.0571166	258	66.3613	failure	0	TN	0.6	2.3	1.5	2.4	2.2	moderate_confidence_negative	The model assigns FCGRT–Multiple Sclerosis a pred_prob of 0.0571, with rank 258 and percentile 66.36 within the OOT cohort. This represents intermediate predicted support rather than a top-priority signal, reflecting some coherent mechanistic plausibility but important evidence gaps.	FCGRT encodes the neonatal Fc receptor alpha chain, which binds IgG and protects it from degradation, giving the target a biologically interpretable connection to systemic antibody homeostasis. For an autoimmune demyelinating disorder such as multiple sclerosis, the BIO_COH and ICES evidence suggest that FcRn biology in endothelial and myeloid compartments could plausibly intersect with immune trafficking, IgG handling, immune complex biology, and barrier-related mechanisms. However, the model’s only intermediate prediction is consistent with the weak HGC score, because the packet reports no genome-wide significant, credible-set, or colocalized MS genetic signal mapped to FCGRT. Functional and animal evidence supports conserved FcRn-mediated IgG and albumin salvage, but the packet indicates that MS-aligned demyelinating model evidence is not established, limiting disease-specific translational confidence. Overall, the evidence profile is interpretable as a mechanistically coherent but incompletely anchored target-indication hypothesis, where the model recognizes biological relevance while discounting the lack of human genetic and MS-specific functional support.	The model adds value by converting a mixed evidence profile into a calibrated prioritization signal, rather than treating mechanistic plausibility alone as sufficient. It integrates moderately supportive biological coherence and consistency with weak human genetics and limited disease-specific functional evidence, placing the pair in an intermediate cohort position. This helps distinguish FCGRT–Multiple Sclerosis as a hypothesis with plausible biology but meaningful translational risk, rather than either a clear priority or a clear deprioritization case.	For target-indication prioritization, FCGRT–Multiple Sclerosis may be considered a model-supported exploratory hypothesis rather than a high-confidence translational opportunity. The profile suggests that additional disease-specific and human-relevant evidence would be important before elevating this pair above stronger candidates.	The packet reports no human genetic association, credible-set, or colocalized QTL evidence linking FCGRT to MS risk. | Disease-specific functional evidence is limited because conserved FcRn biology is shown, but MS-aligned demyelinating model evidence is not established here. | The direction of effect for MS risk or severity remains uncertain due to competing potential cell-context effects involving barrier and antigen-presenting cell biology.	BIO_COH (2.3): This moderately supportive score reflects the packet’s description of FcRn-mediated IgG and albumin salvage, broad tissue expression, and endothelial and myeloid localization that could intersect with immune and blood–brain barrier mechanisms relevant to multiple sclerosis biology. | HGC (0.6): This low score is a major limiting driver because the packet reports no MS GWAS, credible-set, colocalized risk, or prioritized-gene evidence implicating FCGRT in MS susceptibility. | FUNC_ANIMAL (1.5): This modest score captures strong conserved functional biology for Fcgrt in IgG and albumin half-life, while also reflecting the absence of well-established MS-aligned demyelinating or EAE-specific evidence in the packet. | ICES (2.2): The integrated score summarizes the central tension: robust mechanistic coherence around IgG homeostasis and relevant cell types, but weak causal human relevance and uncertain direction of effect for MS.	The model adds interpretive value by flagging FCGRT–Multiple Sclerosis as biologically plausible but only intermediately prioritized, with mechanistic coherence offset by weak human genetic anchoring and limited MS-specific functional evidence.
CSF2-D012507	CSF2	Sarcoidosis	hematology	0.0564106	259	66.2304	failure	0	TN	0.8	2.6	1.5	2	2.4	moderate_confidence_negative	The model assigns CSF2–sarcoidosis a predicted probability of 0.0564, with rank 259 and percentile 66.23 within the OOT cohort. This indicates intermediate predicted support rather than a strongly prioritized target-indication pair.	The evidence profile is biologically interpretable because CSF2 encodes GM-CSF, a cytokine involved in granulocyte and macrophage production, differentiation, and function, while sarcoidosis is a systemic granulomatous inflammatory disorder often involving lung and lymph nodes. The strongest support comes from biological coherence and the integrated evidence score: GM-CSF biology aligns with activated macrophage and T-cell granuloma biology, and the packet notes GM-CSF among pro-inflammatory mediators described at disease sites. Functional and animal evidence adds contextual support by linking Csf2 deficiency to pulmonary macrophage maturation defects and lung immune phenotypes, which are relevant to granuloma-associated myeloid biology but not specific to sarcoidosis. The model’s intermediate prediction appears tempered by weak human genetic support, since the packet reports no genome-wide significant sarcoidosis signal assigned to CSF2 and no sarcoidosis association on the CSF2 GWAS Catalog gene page. Overall, the prediction reflects a plausible pathway-level and cell-biology connection, but not a strongly human-genetics-anchored causal hypothesis.	The model adds value by converting a mixed evidence profile into a calibrated prioritization signal, balancing moderate biological plausibility against limited direct human genetic and disease-specific perturbation evidence. Rather than treating the presence of macrophage-related biology as sufficient, the prediction places the pair in an intermediate cohort position, helping flag it as hypothesis-generating but not among the strongest model-supported opportunities.	For target-indication prioritization, CSF2 in sarcoidosis may be considered a model-supported, biologically plausible hypothesis with moderate but incomplete translational support. The intermediate prediction suggests it may warrant comparison against better genetically anchored or more disease-specific opportunities rather than immediate high-priority advancement.	The packet reports a lack of direct human genetic anchoring for CSF2 in sarcoidosis, including no GWAS Catalog sarcoidosis association for CSF2. | Functional and animal evidence supports pulmonary macrophage biology but does not constitute a sarcoidosis-specific disease model. | The integrated evidence notes that direction-of-effect in human disease remains uncertain without genetic instruments or robust colocalization.	BIO_COH (2.6): This relatively stronger channel supports plausibility because GM-CSF promotes mononuclear phagocyte and dendritic-cell activation, and sarcoidosis involves macrophage- and T-cell-rich granulomas in lung and lymph nodes; however, the reasoning notes that direct causal assignment to CSF2 is not established. | ICES (2.4): The integrated evidence score summarizes a coherent but limited case: CSF2 has pathway-level relevance to myeloid and pulmonary macrophage biology, while the packet emphasizes weak direct human causal anchoring and uncertain direction-of-effect. | HGC (0.8): This low score is a key constraint on prioritization because sarcoidosis GWAS evidence in the packet implicates other loci but does not report a genome-wide significant signal or sarcoidosis association for CSF2. | FUNC_ANIMAL (1.5): Animal and functional evidence supports relevance to pulmonary macrophage biology through Csf2 knockout lung and immune phenotypes, but the reasoning explicitly states these models are not sarcoidosis-specific.	The model adds decision value by integrating coherent granuloma-relevant CSF2 biology with weak human genetic support, yielding an intermediate-priority signal suitable for hypothesis generation but not strong standalone prioritization.
VEGFA-D007938	VEGFA	Leukemia	oncology	0.0561078	260	66.0995	failure	0	TN	0.8	2.8	1.6	2.5	2.4	moderate_confidence_negative	The model assigns VEGFA–Leukemia a pred_prob of 0.0561, with rank 260 and percentile 66.10 within the OOT cohort. This indicates intermediate predicted support rather than a strongly prioritized case, despite some biologically plausible evidence.	The evidence profile is translationally interpretable because VEGFA encodes an angiogenic growth factor central to endothelial biology, while leukemia is described as a malignant disease of blood-forming organs involving abnormal leukocyte development in blood and bone marrow. The strongest support comes from biological coherence: the packet links VEGFA signaling to bone marrow angiogenesis, leukemic blast expression, and associations between VEGF levels, microvessel density, disease burden, and aggressive leukemia phenotypes. However, the model appears to temper this biological plausibility because the human genetic channel is weak, with no established GWAS, fine-mapped, hereditary predisposition, or recurrent somatic driver evidence connecting VEGFA to leukemia. Functional and animal evidence further contextualizes the case by confirming essential vascular roles for Vegfa, but those phenotypes do not specifically model leukemia causality. Overall, the prediction reflects a coherent but limited translational hypothesis in which VEGFA may relate more to the leukemia microenvironment and severity than to primary genetic disease initiation.	The model adds value by integrating a mixed evidence pattern: strong mechanistic plausibility and cross-channel coherence are balanced against weak human genetic anchoring and limited leukemia-specific functional evidence. Rather than treating angiogenesis biology alone as sufficient, the prediction provides a cohort-ranked prioritization signal that places VEGFA–Leukemia in an intermediate-support zone. This helps distinguish a biologically plausible microenvironment-linked hypothesis from a more strongly genetically supported target-indication opportunity.	For target-indication prioritization, VEGFA–Leukemia may be considered a model-supported hypothesis for further investigation in microenvironment- or severity-linked contexts, rather than a top-priority genetically anchored leukemia target. The intermediate prediction suggests prioritization should depend on whether a program values angiogenesis-related disease modulation despite limited direct causal evidence.	Human genetic evidence linking VEGFA to leukemia risk or causality is sparse according to the packet. | Functional animal evidence supports vascular biology but does not specifically model leukemia causality. | The available evidence appears more consistent with association to disease burden or microenvironmental angiogenesis than with a primary role in leukemogenesis.	BIO_COH (2.8): This is the strongest channel, reflecting VEGFA's central role in endothelial biology and angiogenesis, detectable relevance in bone marrow or blood-cell contexts, and reports of VEGFA expression or increased marrow angiogenesis in leukemia cohorts. | HGC (0.8): The low score reflects absence of compelling germline, fine-mapped, hereditary predisposition, or recurrent somatic driver evidence linking VEGFA to leukemia, limiting confidence in a primary causal role. | CONSISTENCY (2.5): The evidence is directionally coherent around angiogenesis and leukemic bone marrow remodeling, but the channel also highlights a key tension: biological coherence is not matched by strong human genetic support. | ICES (2.4): The integrated evidence score captures the overall pattern: VEGFA has mechanistic and biomarker plausibility for leukemia severity via microenvironmental angiogenesis, but only weak evidence for direct causal involvement in leukemia initiation.	The model adds decision value by converting a biologically plausible but genetically weak VEGFA–Leukemia evidence profile into an intermediate-priority translational signal focused on microenvironment-linked hypothesis generation.
CNR2-D000086382	CNR2	COVID-19	infection, respiratory	0.0556863	261	65.9686	failure	0	TN	0.6	2.6	0.8	1.8	1.9	moderate_confidence_negative	The model assigns CNR2-COVID-19 a pred_prob of 0.0556862913072109, with rank 261 and percentile 65.96858638743454 in the OOT cohort. This represents intermediate predicted support within the cohort rather than a strongly prioritized case.	The evidence profile suggests a biologically interpretable but weakly anchored target-indication hypothesis: CNR2 is described as a G-protein-coupled cannabinoid receptor, and the BIO_COH reasoning emphasizes immune-tissue and immune-cell enrichment that could plausibly intersect with COVID-19 immune pathology. However, the indication is a SARS-CoV-2 viral disorder, and the available evidence does not support CNR2 as a direct viral entry or replication factor, with host-factor screens not highlighting it. The model prediction appears to reflect this mixed pattern: moderate biological coherence from immune expression and immunomodulatory pathway context, but low human genetic support, sparse COVID-specific functional or animal evidence, and limited cross-channel consistency. Translationally, this makes the pair more interpretable as an immune-modulation hypothesis than as a target supported by disease-specific causal evidence. The intermediate score indicates that the model recognizes plausible disease-relevant biology while also discounting the absence of genetic, animal, and direct viral lifecycle evidence.	The model adds value by converting a heterogeneous evidence profile into a ranked probability that can be compared against other target-indication opportunities in the same cohort. Rather than treating immune plausibility alone as sufficient, the prediction appears to weight the lack of human genetic anchors, COVID-specific functional evidence, and cross-channel convergence. This helps distinguish a biologically plausible hypothesis from a more strongly supported translational priority.	For target-indication prioritization, CNR2-COVID-19 may be considered a lower-to-intermediate priority immune-modulation hypothesis rather than a strongly model-supported program. The model output can be useful for flagging the need for stronger disease-specific evidence before major translational investment.	The packet reports no human genetic anchor linking CNR2 to COVID-19 susceptibility or severity. | COVID-specific functional or animal perturbation evidence for CNR2/Cnr2 is absent or non-informative in the provided evidence. | The available biological coherence supports immune relevance but does not establish whether CNR2 modulation would have beneficial, harmful, or disease-relevant effects in COVID-19.	BIO_COH (2.6): This is the strongest channel and supports plausibility because CNR2 is described as immune-enriched and linked to GPCR-mediated modulation of leukocyte activation, chemotaxis, and cytokine output, which are relevant to COVID-19 immune pathology. | HGC (0.6): The low score reflects that large COVID-19 genetic studies and GWAS Catalog curation did not identify CNR2 as a genome-wide significant, fine-mapped, colocalized, or rare-variant-supported gene for COVID-related traits. | FUNC_ANIMAL (0.8): The packet notes strong human-mouse orthology and general immune phenotypes, but no curated coronavirus or SARS-CoV-2 infection model data testing Cnr2 perturbation, making this channel non-informative for COVID-specific causality. | CONSISTENCY (1.8): The consistency score captures a mixed evidence pattern: immune biological plausibility is present, but there is no convergent human genetic association, no COVID-relevant animal phenotype, and no support from viral host-dependency screens.	The model integrates moderate immune-biological plausibility with weak genetic, functional, and cross-channel support, positioning CNR2-COVID-19 as an interpretable but evidence-limited prioritization hypothesis.
MEN1-D009101	MEN1	Multiple Myeloma	oncology	0.0556676	262	65.8377	failure	0	TN	0.8	1.2	0.6	2.5	1.7	moderate_confidence_negative	The model assigns MEN1–Multiple Myeloma a pred_prob of 0.0557, with rank 262 and percentile 65.84 within the OOT cohort. This represents relatively low-to-intermediate predicted support, despite not being among the lowest-ranked cases in the cohort.	MEN1 encodes menin, a chromatin-associated tumor suppressor involved in histone modification and epigenetic gene regulation, which gives the target broad biological plausibility in transcriptional control but does not by itself establish relevance to multiple myeloma, a malignancy of mature plasma cells. The evidence profile indicates that MEN1 is expressed in immune and blood-related compartments and interacts with chromatin/transcription regulators, but the BIO_COH score remains low because the reasoning does not identify a multiple-myeloma-specific pathway, dependency, or direction-of-effect. Human genetic support is weak: the HGC reasoning states that multiple myeloma GWAS signals near 11q13 map to CCND1 rather than MEN1, and somatic driver resources do not identify MEN1 as a recurrent multiple myeloma driver. Functional and animal-model evidence also does not align with the indication, as Men1 models reproduce endocrine tumor phenotypes without a reported plasma cell neoplasia or myeloma phenotype. The model prediction is therefore interpretable as a risk-flagging synthesis: MEN1 has general chromatin-regulatory relevance and target presence in relevant compartments, but the cross-channel evidence does not form a coherent causal or translational case for multiple myeloma prioritization.	The model adds value by converting several heterogeneous evidence summaries into a single calibrated prioritization signal and cohort position, showing that broad biological plausibility is not enough to drive strong predicted support when human genetics, animal evidence, and cross-channel coherence are weak. It helps distinguish a target with generic cancer biology relevance from one with indication-specific support, which is important for translational triage.	For target-indication prioritization, this case is better framed as model-supported deprioritization or evidence-gap identification rather than a strong multiple myeloma opportunity. MEN1 may warrant attention only if new indication-specific causal, dependency, or direction-of-effect evidence emerges.	The packet provides general MEN1 biological plausibility but lacks multiple-myeloma-specific mechanistic evidence. | The available functional genomics evidence is described as variable and context-dependent, with no consistent MEN1 dependency in multiple myeloma lines. | Animal-model evidence is not aligned to the indication, as reported MEN1 models do not show plasma cell neoplasia or myeloma phenotypes.	HGC (0.8): The low HGC score reflects the reasoning that multiple myeloma genetic signals are not fine-mapped or prioritized to MEN1, with 11q13 signals attributed to CCND1 and no recurrent somatic driver evidence for MEN1 in multiple myeloma. | BIO_COH (1.2): The BIO_COH score captures limited plausibility: MEN1 is expressed in immune and blood-related contexts and participates in chromatin regulation, but the reasoning emphasizes that these features are generic and not multiple-myeloma-specific. | FUNC_ANIMAL (0.6): The very low functional/animal score is driven by the absence of aligned myeloma phenotypes in Men1 animal models, which instead reproduce endocrine tumor biology. | CONSISTENCY (2.5): The consistency score reflects a coherent negative pattern across channels: human genetic, functional, and animal evidence all fail to support a causal MEN1–multiple myeloma link or clear direction-of-effect.	The model integrates weak human genetics, limited biological coherence, absent animal alignment, and consistent cross-channel evidence gaps into a low-to-intermediate prioritization signal for MEN1 in multiple myeloma.
PLG-D007248	PLG	Infertility, Male	other	0.0556438	263	65.7068	failure	1	FN	0.6	1	0.7	3	1.6	moderate_confidence_negative	The model assigns PLG–male infertility a predicted probability of 0.0556, with rank 263 and percentile 65.7 within the OOT cohort. This represents relatively low-to-intermediate predicted support, reflecting limited evidence for prioritizing this target-indication pair compared with stronger-scoring cases.	The evidence profile suggests that PLG is biologically well characterized, but its described functions center on circulating plasminogen, fibrinolysis, extracellular matrix degradation, wound healing, and related systemic processes rather than male fertilization biology. The model prediction is interpretable because the low HGC score and reasoning indicate no curated genome-wide significant or Mendelian support connecting PLG variation to male infertility or semen-quality traits. The BIO_COH evidence further weakens the target-indication logic by describing liver-enriched expression, secreted plasma localization, and pathway placement in fibrinolysis and coagulation rather than testis-specific or spermatogenesis pathways. Functional animal evidence also does not provide a clear compensating signal, because Plg knockout phenotypes are described as impaired fibrinolysis, wound healing, mucosal, ocular, and fibrin-removal phenotypes rather than consistent male reproductive failure. The moderate CONSISTENCY score appears to reflect concordance across channels in a non-supportive direction, making the model’s relatively low predicted support translationally coherent rather than driven by a single isolated evidence gap.	The model adds value by converting several individually non-supportive evidence summaries into a ranked probability that can be compared across the OOT cohort. Rather than simply noting that each channel lacks support, the model integrates the human genetics gap, tissue/pathway mismatch, animal-model non-specificity, and combined evidence score into a decision-support signal for deprioritization or evidence-gap flagging.	For target-indication prioritization, PLG–male infertility appears to be a model-supported lower-priority or evidence-gap case rather than a strong translational opportunity. The pair may warrant deprioritization relative to candidates with clearer human genetic, testis-biological, or reproductive functional support.	The packet indicates that direction of effect cannot be established. | The evidence summaries do not identify robust human genetic anchors for PLG in male infertility, leaving the causal relevance uncertain. | Functional animal evidence is described as non-informative for male infertility rather than definitively excluding a reproductive role.	HGC (0.6): The low score is supported by the absence of curated GWAS, Mendelian, or GenCC evidence linking PLG to male infertility phenotypes, while existing curated disease relationships point to plasminogen deficiency and fibrinolysis disorders instead. | BIO_COH (1.0): The low biological coherence score reflects liver-enriched expression, secreted plasma protein biology, and pathway annotations in fibrinolysis and coagulation rather than testis-enriched expression or canonical spermatogenesis pathways. | FUNC_ANIMAL (0.7): The functional animal evidence is weak because mouse Plg loss is associated with impaired fibrinolysis, wound healing, ocular/mucosal, and fibrin-removal phenotypes, without a consistently annotated male-infertility phenotype. | CONSISTENCY (3.0): The moderate consistency score contextualizes the prediction by showing that the available channels are concordant, but mainly in a non-supportive direction: genetics, expression biology, and animal phenotypes do not converge on male infertility.	The model adds interpretive value by integrating concordantly weak genetics, biology, and animal evidence into a ranked low-to-intermediate support signal for deprioritizing PLG in male infertility target-indication discovery.
FCGRT-D015433	FCGRT	Glomerulonephritis, Membranous	immune	0.0553914	264	65.5759	failure	0	TN	0.6	1.8	0	2.2	1.7	moderate_confidence_negative	The model assigns FCGRT–membranous glomerulonephritis a predicted probability of 0.0554, with rank 264 and percentile 65.58 within the OOT cohort. This indicates intermediate predicted support rather than a strongly prioritized case.	FCGRT encodes FcRn, a receptor involved in IgG binding, protection from degradation, and transport, which is biologically relevant to an indication characterized by immune deposits along the glomerular basement membrane. The BIO_COH score supports a plausible mechanistic link because FCGRT expression is described in kidney tissue and FcRn-mediated IgG and albumin trafficking could, in principle, affect glomerular immune-complex biology. However, the model’s intermediate prediction reflects that this plausibility is not reinforced by direct human genetic evidence, as membranous nephropathy genetics in the packet point to other loci rather than FCGRT. The absence of disease-aligned functional or animal perturbation evidence further limits confidence that modulating FCGRT would alter membranous glomerulonephritis pathogenesis in a predictable direction. Overall, the prediction is interpretable as a balanced signal: mechanistic relevance is present, but causal anchoring and disease-specific experimental support are weak.	The model adds value by integrating a biologically plausible but incomplete evidence profile into a ranked probability rather than treating any single channel as decisive. It contextualizes FCGRT as neither unsupported nor strongly compelling, highlighting a translational evidence gap where renal immune-complex biology is plausible but not yet causally tied to the indication. This helps prioritize the pair as a hypothesis requiring stronger disease-specific validation rather than as a top-tier opportunity based on mechanism alone.	For target-indication prioritization, this pair may be viewed as a model-supported mechanistic hypothesis with moderate plausibility but insufficient causal support for strong prioritization. It is better suited for evidence-gap-driven follow-up than for advancement based solely on the current packet evidence.	No direct human genetic association at or near FCGRT is reported for membranous nephropathy in the packet. | No disease-aligned functional, animal, or cell perturbation evidence directly links FCGRT/FcRn modulation to membranous glomerulonephritis. | The direction of effect for FCGRT modulation in relation to disease risk or severity remains unclear.	BIO_COH (1.8): This channel provides moderate support because FcRn biology involves IgG and albumin salvage/transcytosis, kidney expression is noted, and membranous glomerulonephritis involves immune deposits, creating a plausible but not disease-specific mechanistic connection. | HGC (0.6): The low human genetics score reflects that available membranous nephropathy GWAS signals in the packet implicate HLA class II, PLA2R1, and other non-FCGRT loci, with no direct association supporting FCGRT as a causal locus. | FUNC_ANIMAL (0.0): This channel is a major limiting factor because the packet reports no disease-aligned animal or cell perturbation studies directly linking altered FCGRT/FcRn activity in renal cells to membranous glomerulonephritis. | CONSISTENCY (2.2): The consistency score captures a mixed evidence pattern: biological plausibility is present, but it is not aligned with human genetic anchors or disease-specific perturbation evidence, leaving causality and direction of effect unresolved.	The model adds decision value by converting a plausible FcRn–immune-complex biology connection into an intermediate-priority signal tempered by weak genetic and functional disease-specific evidence.
CCR5-D006086	CCR5	Graft vs Host Disease	immune	0.054706	265	65.445	failure	0	TN	1.5	4	3.6	3.5	3.4	moderate_confidence_negative	The model assigns CCR5–Graft vs Host Disease a pred_prob of 0.0547, with rank 265 and percentile 65.45 within the OOT cohort. This represents intermediate-to-moderately elevated predicted support rather than a clearly high-confidence prediction.	The evidence profile is translationally interpretable because CCR5 encodes a chemokine receptor expressed in T cells and macrophages, aligning with the immune-cell trafficking biology described as relevant to Graft vs Host Disease. The strongest contextual support comes from biological coherence and functional animal evidence: CCR5 is linked to chemokine-mediated leukocyte migration, and murine allogeneic transplant models reportedly show reduced GVHD severity when Ccr5 activity is disrupted. This creates a plausible direction-of-effect hypothesis in which decreased CCR5 activity may reduce donor T-cell trafficking into target tissues involved in GVHD pathogenesis. However, the model does not assign very high support, which is consistent with the weak human genetic channel: the packet reports no robust fine-mapped GWAS or rare-variant burden evidence for CCR5 in GVHD and mixed candidate-gene findings around CCR5 Δ32. Overall, the prediction reflects a coherent mechanistic and preclinical signal tempered by limited human genetic causality, making the pair interpretable as a model-supported but not definitive translational opportunity.	The model adds value by converting a mixed evidence landscape into a calibrated prioritization signal, balancing strong biological and animal-model coherence against weak human genetic support. Rather than treating each channel independently, the prediction helps position CCR5–GVHD in the cohort as an intermediate-priority case where mechanistic plausibility is meaningful but evidence gaps remain decision-relevant.	For target-indication prioritization, CCR5–GVHD can be considered a model-supported hypothesis-generation case with a biologically coherent rationale and supportive functional evidence. Its intermediate predicted support suggests it may merit further evaluation, especially to address the human genetic and translational evidence gaps highlighted in the packet.	Human genetic evidence specific to GVHD is weak, with no robust fine-mapped GWAS, rare-variant burden, or credible-set support reported for CCR5. | Candidate-gene evidence involving CCR5 Δ32 is described as mixed and inconsistently replicated, limiting confidence in human causal relevance. | The strongest functional support comes from murine models, so translation from animal GVHD biology to human GVHD remains uncertain based on the packet.	BIO_COH (4.0): This high score reflects strong biological fit: CCR5 is expressed in immune-cell compartments relevant to GVHD and participates in chemokine receptor signaling and leukocyte chemotaxis, matching the packet’s description of donor T-cell trafficking into inflamed target tissues. | FUNC_ANIMAL (3.6): This moderately high score supports translational plausibility because multiple murine bone marrow transplantation models are described as showing reduced acute GVHD severity when Ccr5 is genetically disrupted or deficient, with a consistent direction toward decreased CCR5 activity reducing GVHD-like pathology. | HGC (1.5): This low score is an important constraint: the packet reports no robust fine-mapped GWAS, exome burden, or credible-set evidence implicating CCR5 in GVHD, and candidate-gene associations involving CCR5 Δ32 are described as mixed and inconsistently replicated. | ICES (3.4): The integrated evidence score captures the overall balance: CCR5 has coherent immune trafficking biology and supportive animal-model data, but the absence of strong replicated human genetic causality limits confidence to a moderate level.	The model usefully prioritizes CCR5–GVHD as an intermediate, mechanistically coherent opportunity driven by immune-trafficking biology and animal evidence, while clearly flagging weak human genetic support as the main limitation.
IKZF3-D016399	IKZF3	Lymphoma, T-Cell	oncology	0.0543404	266	65.3141	failure	1	FN	0.4	0.8	0.6	2	1.5	moderate_confidence_negative	The model assigns IKZF3–Lymphoma, T-Cell a predicted probability of success of 0.0543, with rank 266 and percentile 65.31 within the OOT cohort. This represents intermediate-to-low predicted support, reflecting some biological relevance to lymphocyte biology but limited target-indication alignment for T-cell lymphoma.	The packet describes IKZF3 as an Ikaros-family hematopoietic transcription factor involved in lymphocyte development, with a particularly strong role in B-lymphocyte proliferation and differentiation. For an indication defined as malignant transformation of T-lymphocytes, the evidence profile is only weakly aligned: biological coherence is limited by B-cell enrichment and low expression in T-cell subsets, while functional animal evidence also maps mainly to B-cell phenotypes rather than T-cell oncogenesis. Human genetic evidence is especially weak, with no reported germline association for T-cell lymphoma and no nomination of IKZF3 as a recurrent driver in the cited somatic cancer resources summarized in the packet. The consistency channel is informative because the evidence sources do not merely appear sparse; they point in a common direction away from IKZF3 as a causal T-cell lymphoma target. The model prediction is therefore interpretable as a risk-adjusted prioritization signal: IKZF3 has general lymphocyte biology relevance, but the integrated evidence does not support strong translational prioritization for T-cell lymphoma specifically.	The model adds value by converting multiple partially related but directionally misaligned evidence summaries into a single cohort-ranked probability, helping distinguish broad immune relevance from indication-specific support. It also weights the lack of human genetic anchoring, B-cell-skewed biology, animal-model misalignment, and cross-channel consistency into a prioritization signal that is more decision-oriented than any individual channel summary alone.	For target-indication prioritization, this case is best viewed as a model-supported evidence-gap or lower-priority opportunity rather than a strong translational hypothesis. The prediction suggests that broad lymphocyte-related biology alone is insufficient to prioritize IKZF3 for T-cell lymphoma without stronger T-cell-specific, human genetic, or functional support.	The packet indicates that the direction of effect for T-cell lymphoma risk or severity remains unresolved. | The evidence summaries emphasize absence of convergent evidence rather than direct disconfirming experiments specific to IKZF3 in T-cell lymphoma. | Expression data from broad tissue resources do not fully resolve T-cell-specific disease contexts, although the available single-cell or immune-cell references are described as B-cell enriched.	HGC (0.4): The low score reflects the packet's description of no germline associations for T-cell lymphoma and no evidence from Cancer Gene Census or IntOGen nominating IKZF3 as a T-cell lymphoma driver, which weakens causal human support for this indication. | BIO_COH (0.8): Although IKZF3 is relevant to lymphocyte development, the reasoning emphasizes B-cell enrichment and low expression in T-cell subsets, making the biology only weakly coherent with malignant transformation of T-lymphocytes. | FUNC_ANIMAL (0.6): Mouse perturbation evidence is described as primarily affecting B-cell development and humoral immunity, with no aligned reports of T-cell lymphoma predisposition, limiting functional support for the target-indication pairing. | CONSISTENCY (2.0): The comparatively higher consistency score captures that the available evidence sources are directionally concordant, but in this case the concordance is largely negative for IKZF3 as a causal gene in T-cell lymphoma rather than supportive of prioritization.	The model integrates weak human genetics, B-cell-skewed biology, limited functional alignment, and consistent lack of T-cell lymphoma support into an intermediate-to-low prioritization signal for IKZF3 in T-cell lymphoma.
BCR-D005770	BCR	Gastrointestinal Neoplasms	oncology	0.0525871	267	65.1832	failure	1	FN	0.6	1.2	0.6	2.5	1.4	moderate_confidence_negative	The model assigns BCR–Gastrointestinal Neoplasms a pred_prob of 0.0526, with rank 267 and percentile 65.18 within the OOT cohort. This represents relatively low-to-intermediate predicted support, with the prediction tempered by weak human-genetic, functional-animal, and integrated evidence despite some nonspecific biological plausibility.	The evidence profile suggests that BCR has recognizable cancer-related biology through its described role as a breakpoint gene in BCR-ABL fusion biology and through domains involved in kinase and small GTPase regulation, but the packet does not connect these features specifically to gastrointestinal neoplasms. Human genetic evidence is weak because curated cancer driver resources, TCGA-based GI tumor analyses, and GWAS summaries do not prioritize BCR as a causal or recurrent driver for gastrointestinal cancers. Biological coherence is present only at a generic level: BCR is broadly expressed, including in gastrointestinal tissues, and participates in signaling pathways that can be relevant to cancer cell behavior, but expression and pathway membership do not establish GI tumor causality. Functional and animal-model evidence further lowers confidence because curated mouse Bcr phenotypes do not indicate gastrointestinal tumor predisposition. The consistency and ICES reasoning align these observations into an overall picture in which BCR has cancer-associated molecular context, but the GI-specific translational link appears insufficiently anchored. Therefore, the model prediction is interpretable as a cautious, evidence-integrated signal that does not strongly support prioritizing BCR for gastrointestinal neoplasm drug discovery based on this packet alone.	The model adds value by converting heterogeneous evidence summaries into a calibrated probability and cohort position, making the weak GI-specific support easier to compare against other target-indication options. It appears to weight the lack of human genetic anchoring, lack of animal GI tumor phenotypes, and only generic biological coherence into a single prioritization signal rather than overemphasizing BCR’s broader cancer-related context. This helps distinguish a target with known oncology-associated biology from one with indication-specific translational support.	For target-indication prioritization, this case is best treated as a model-supported low-priority or evidence-gap case rather than a strong GI oncology opportunity. BCR may warrant only limited hypothesis-level consideration unless additional GI-specific causal or functional evidence becomes available.	The packet notes generic mechanistic plausibility through small GTPase signaling and broad gastrointestinal tissue expression, but these are not tied to GI tumor causality. | The absence of curated human genetic and animal-model support may reflect insufficient evidence in the packet rather than definitive exclusion of a role. | The model probability is low-to-intermediate rather than negligible, so the evidence profile is not framed as absolute counterevidence.	HGC (0.6): The low HGC score reflects that BCR is described as a fusion partner in hematologic malignancies but is not curated as a gastrointestinal carcinoma driver, not listed among recurrent GI tumor drivers in pan-cancer or TCGA summaries, and not prioritized by GWAS Catalog evidence for GI neoplasm risk. | FUNC_ANIMAL (0.6): The low functional-animal score indicates that curated Bcr mouse and IMPC phenotypes do not show gastrointestinal neoplasm predisposition, reducing support for a GI tumorigenesis role from in vivo functional evidence. | BIO_COH (1.2): The BIO_COH score captures limited plausibility from broad tissue expression and BCR’s kinase/GTPase-regulatory functions, but the reasoning emphasizes that these features are nonspecific and do not establish GI cancer causality. | ICES (1.4): The integrated score summarizes the overall evidence gap: BCR has biochemical and broader oncology context, but the packet reports insufficient human genetic, GI-specific functional, and animal-model support for a causal human-relevant link to gastrointestinal neoplasms.	The model integrates BCR’s nonspecific cancer biology with weak GI-specific human, animal, and integrated evidence to support cautious deprioritization for gastrointestinal neoplasm drug discovery prioritization.
TLR7-D007154	TLR7	Immune System Diseases	immune	0.0521934	268	65.0524	failure	0	TN	5.6	5.2	5.5	5	5.4	moderate_confidence_negative	The model assigns TLR7–Immune System Diseases a predicted probability of 0.0522, with rank 268 and percentile 65.05 within the OOT cohort. This represents relatively high predicted support within the cohort, though not an absolute claim of translational success.	The evidence profile is biologically interpretable because TLR7 is described as an innate immune receptor involved in single-stranded RNA sensing, cytokine induction, and immune activation in plasmacytoid dendritic cells and B cells, which fits the broad indication category of immune system diseases. The model prediction is supported by strong human genetic evidence linking both increased and decreased TLR7 activity to immune phenotypes, including autoimmune and immunodeficiency presentations, giving the target-indication relationship human disease relevance and direction-of-effect context. Biological coherence is reinforced by immune-lineage expression, MyD88/IRAK signaling, type I interferon induction, and X-linked dosage biology, which connect the gene description to plausible mechanisms underlying abnormal or absent immune mechanisms. Functional and animal evidence further contextualizes the prediction by showing that increased Tlr7 dosage or gain-of-function variants produce lupus-like autoimmunity, while knockout models impair antiviral responses, aligning perturbation direction with immune dysfunction. The consistency channel indicates that these signals are broadly concordant across human genetics, functional genomics, and animal models, while also noting a locus-level ambiguity involving neighboring TLR8. Overall, the model appears to identify a coherent, cross-modal immune biology case rather than relying on a single evidence type.	The model adds value by converting multiple strong but heterogeneous evidence summaries into a single cohort-calibrated probability and ranking that can support prioritization decisions. It integrates human genetics, biological mechanism, functional evidence, and cross-channel consistency, helping distinguish a broadly coherent target-indication hypothesis from one supported by isolated observations. The percentile and rank provide decision context that the individual channel summaries alone do not provide.	This pair can be treated as a model-supported prioritization or hypothesis-generation case for immune system disease target assessment. The main translational value is the convergence of human genetics, mechanism, and functional perturbation evidence around TLR7-driven immune dysregulation.	Some common-variant signals at the TLR7/8 locus may implicate neighboring TLR8, so target specificity at the locus remains a caveat. | The indication is broad, spanning abnormal or absent immune mechanisms, while much of the detailed evidence centers on autoimmune phenotypes and antiviral immunodeficiency. | The prediction is cohort-relative and probabilistic, so it should be interpreted as prioritization support rather than proof of target-indication success.	HGC (5.6): The high HGC score reflects multiple human genetic anchors, including common-variant associations at the TLR7/8 locus, rare gain-of-function variants causing early-onset autoimmune disease phenotypes, and loss-of-function variants causing immunodeficiency, supporting human relevance for immune system disease biology. | FUNC_ANIMAL (5.5): The high functional and animal-model score is grounded in Tlr7 duplication and knock-in models producing lupus-like autoimmunity, as well as knockout models showing impaired antiviral responses, providing perturbational evidence aligned with immune dysfunction. | ICES (5.4): The integrated evidence score captures the convergence of human genetics, immune-cell expression, ssRNA sensing biology, MyD88-dependent signaling, X-linked dosage effects, and animal-model directionality into a coherent causal framework. | CONSISTENCY (5.0): The consistency score reflects concordance across human, mechanistic, and animal evidence, while acknowledging that some locus-level signals could involve neighboring TLR8, making specificity an important contextual issue.	The model adds decision value by ranking TLR7–Immune System Diseases as a relatively high-support, biologically coherent target-indication hypothesis driven by convergent genetics, mechanism, and functional evidence.
IL2-D016399	IL2	Lymphoma, T-Cell	oncology	0.0520701	269	64.9215	failure	0	TN	0.8	3	1.2	2	1.8	moderate_confidence_negative	The model assigns IL2–Lymphoma, T-Cell a predicted probability of 0.0521, with rank 269 and percentile 64.9 within the OOT cohort. This represents intermediate predicted support rather than a strongly prioritized target-indication case.	The evidence profile is biologically interpretable because IL2 encodes a secreted cytokine produced by activated CD4+ and CD8+ T lymphocytes, while the indication consists of malignant transformations of T-lymphocytes. The strongest channel is biological coherence, reflecting that IL-2 signals through IL2 receptor components to JAK1/3 and STAT5, and that downstream JAK/STAT pathway alterations are reported in T-cell lymphomas. However, the model’s intermediate probability appears tempered by weak human genetic support, because the packet reports no genome-wide significant germline association or curated cancer-driver status for IL2 in T-cell lymphoma. Functional and animal evidence also does not provide direct malignant-transformation support: Il2 loss in mice is described as causing immune dysregulation and lymphoproliferation rather than aligned T-cell lymphoma causation. Overall, the model appears to recognize a coherent T-cell pathway hypothesis while discounting the case for limited direct target-specific causal anchoring.	The model adds value by converting a mixed evidence pattern into a calibrated prioritization signal: strong pathway relevance is not treated as equivalent to strong target-level support. It integrates the high biological coherence with weaker HGC, FUNC_ANIMAL, CONSISTENCY, and ICES signals to place the pair in an intermediate cohort position, helping distinguish pathway-plausible hypotheses from more directly anchored target-indication opportunities.	For target-indication prioritization, this pair is best viewed as a model-supported pathway hypothesis with moderate priority rather than a high-confidence target-specific opportunity. It may warrant consideration where IL2 pathway biology is of interest, but the packet flags the need for stronger direct evidence tying IL2 itself to T-cell lymphoma mechanisms.	No robust human genetic association anchors IL2 to T-cell lymphoma risk in the packet. | The evidence implicates downstream JAK/STAT pathway components more directly than IL2 itself. | Animal evidence shows immune dysregulation and lymphoproliferation but not direct T-cell lymphoma causation.	BIO_COH (3.0): This is the strongest driver, grounded in IL2’s role as a central T-cell cytokine and its signaling through JAK1/3–STAT5, a pathway with recurrent alterations in T-cell lymphoma datasets; it supports pathway-level plausibility. | HGC (0.8): The low score reflects absence of robust germline genetic association to T-cell lymphoma and lack of IL2 cancer-driver curation, limiting target-specific human causal support. | FUNC_ANIMAL (1.2): Animal evidence provides immune-dysregulation relevance but not direct alignment with T-cell lymphoma causation, since Il2 knockout phenotypes are described as lymphoproliferation and autoimmunity rather than malignant transformation. | CONSISTENCY (2.0): The consistency score captures a coherent but incomplete pattern: pathway involvement is supported across biology and genomics of downstream nodes, but direct evidence for IL2 itself remains limited.	The model adds interpretive value by identifying IL2–T-cell lymphoma as biologically plausible through T-cell/JAK–STAT pathway coherence but only intermediately prioritized because direct IL2-specific causal evidence is weak.
AKT3-D006646	AKT3	Histiocytosis, Langerhans-Cell	respiratory, hematology	0.0520016	270	64.7906	failure	0	TN	0.6	1.3	0.7	2.8	1.5	moderate_confidence_negative	The model assigns AKT3–Histiocytosis, Langerhans-Cell a predicted probability of 0.0520, with rank 270 and percentile 64.79 within the OOT cohort. This represents relatively low-to-intermediate predicted support rather than a strong prioritization signal.	The evidence profile suggests that AKT3 has broad relevance to growth-factor signaling, proliferation, differentiation, apoptosis, and tumorigenesis, but the packet does not support a specific connection to Langerhans-cell histiocytosis biology. The indication is described as abnormal proliferation and tissue infiltration by Langerhans cells, while the channel reasoning emphasizes that LCH evidence converges on MAPK/ERK activation and myeloid dendritic-cell lineage biology rather than AKT3-centered PI3K/AKT signaling. The low HGC and FUNC_ANIMAL scores indicate that AKT3 is not recurrently identified as an LCH driver and lacks supportive LCH-relevant in vivo or functional models. BIO_COH is also weak because AKT3 expression is described as brain-enriched and comparatively modest in immune or myeloid compartments relevant to LCH lesions. The somewhat higher CONSISTENCY score appears to contextualize a consistent absence of AKT3 support across channels, leading to an interpretable model prediction that flags this pair as having limited translational support despite AKT3’s general role in cell signaling.	The model adds value by converting a multi-channel evidence pattern—weak human genetics, limited biological coherence, little functional or animal support, and a consistent lack of LCH-specific implication—into a quantitative prioritization signal. Rather than relying on any single negative or sparse summary, the prediction integrates concordant evidence gaps and places the pair in cohort context through rank and percentile. This helps distinguish a biologically plausible kinase in general cancer signaling from a target with limited indication-specific support for LCH prioritization.	For target-indication prioritization, this pair is better interpreted as a model-supported evidence-gap or lower-priority case rather than a strong hypothesis for LCH-focused drug discovery. The prediction may help redirect attention toward targets with stronger LCH-specific genetic, biological, and functional support.	The packet does not provide positive LCH-specific mechanistic or direction-of-effect evidence for AKT3, limiting interpretation of how AKT3 modulation would affect disease biology. | The BIO_COH reasoning acknowledges pathway cross-talk between PI3K–AKT and MAPK/ERK, but no LCH-specific AKT3 mechanism is demonstrated in the provided evidence. | The model probability is not zero and the percentile is mid-range, so the output should be treated as limited support rather than definitive exclusion.	HGC (0.6): Human genetic evidence is weak because recurrent LCH drivers are described as concentrated in the MAPK pathway, while AKT3 is not reported as a recurrently altered or cataloged driver for LCH. | BIO_COH (1.3): Biological coherence is limited: AKT3 participates in PI3K–AKT signaling and general growth biology, but the packet notes no demonstrated LCH-specific mechanistic link and comparatively modest expression in immune/myeloid lineages relevant to LCH. | FUNC_ANIMAL (0.7): Functional and animal-model support is weak because Akt3 knockout phenotypes are described as neurodevelopmental, with no reported histiocytic or myeloid proliferative disease, while LCH-like mouse models are linked to MAPK activation in dendritic cells. | CONSISTENCY (2.8): The cross-channel pattern is consistent in showing lack of AKT3-specific support for LCH, with no replicated driver evidence, no clear direction of effect, and convergent emphasis on MAPK rather than AKT3 biology.	The model integrates broadly weak and consistently non-specific AKT3 evidence into a low-to-intermediate prioritization signal, supporting cautious deprioritization or evidence-gap tracking for AKT3 in Langerhans-cell histiocytosis.
GRM2-D019970	GRM2	Cocaine-Related Disorders	psychiatry	0.0511871	271	64.6597	failure	0	TN	0.6	2.8	1.5	2.5	1.9	moderate_confidence_negative	The model assigns GRM2 for Cocaine-Related Disorders a pred_prob of 0.0512, with rank 271 and percentile 64.66 within the OOT cohort. This represents intermediate predicted support rather than a strongly prioritized case.	The evidence profile is biologically interpretable because GRM2 encodes a brain-expressed Group II metabotropic glutamate receptor involved in presynaptic modulation of glutamate release and synaptic transmission, processes plausibly connected to reward circuitry relevant to cocaine-related disorders. However, the model appears to temper this biological plausibility with weak human genetic support, as curated resources did not identify genome-wide significant, fine-mapped, or colocalized associations implicating GRM2 in cocaine dependence or use phenotypes. Functional and animal evidence provides some support for neurological and synaptic effects of Grm2 perturbation, but the packet indicates that cocaine-specific genetic phenotypes are limited and not clearly aligned in curated phenotype resources. The consistency signal is therefore low-to-moderate: the channels agree that GRM2 is neurobiologically plausible, but they do not converge on a causal or human-relevant cocaine-specific relationship. The resulting intermediate prediction is translationally interpretable as a case where mechanism and tissue relevance justify attention, while the absence of stronger causal anchors limits prioritization confidence.	The model adds value by integrating a mixed evidence pattern that would be difficult to interpret from individual channel summaries alone: strong biological coherence is balanced against weak human genetics and limited cocaine-specific functional evidence. Its rank and percentile place this mixed profile into a cohort-relative prioritization context, helping distinguish GRM2 from both higher-confidence opportunities and lower-support evidence-gap cases.	For target-indication prioritization, GRM2 may be considered a model-supported hypothesis with mechanistic plausibility but insufficient causal support for high-confidence prioritization. The case is better framed as an evidence-gap or follow-up candidate than as a top-tier translational opportunity based on the packet.	Human genetic evidence for GRM2 in cocaine-related disorders is weak or absent in the curated resources described in the packet. | Functional animal evidence is not clearly cocaine-specific when restricted to genetic perturbation evidence. | Direction-of-effect and causal relevance for GRM2 in human cocaine-related risk remain unclear.	BIO_COH (2.8): This is the strongest channel and supports plausibility: GRM2 is described as a brain-enriched presynaptic glutamate receptor in GPCR/Gi signaling pathways relevant to synaptic transmission and reward circuitry. | HGC (0.6): The low score reflects the absence of curated genome-wide significant, fine-mapped, or colocalized human genetic evidence linking GRM2 to cocaine dependence or use phenotypes. | FUNC_ANIMAL (1.5): This modest score captures that Grm2 genetic perturbation has neurobehavioral and synaptic phenotypes, but curated resources provide limited direct and reproducible cocaine-specific genetic phenotypes. | CONSISTENCY (2.5): The consistency channel indicates a low-to-moderate cross-line pattern dominated by biological plausibility, with no clear refuting human-genetic evidence but also no strong convergent causal support.	The model adds decision value by converting a biologically plausible but causally under-supported evidence profile into an intermediate-priority signal for cautious follow-up rather than strong prioritization.
EEF2-D008224	EEF2	Lymphoma, Follicular	oncology	0.0510522	272	64.5288	failure	0	TN	0.3	1.2	0.5	2	1.4	moderate_confidence_negative	The model assigns EEF2–follicular lymphoma a predicted probability of success of 0.0511, with rank 272 and percentile 64.53 within the OOT cohort. This represents intermediate-to-low predicted support, reflecting some generic biological plausibility but limited disease-specific evidence.	EEF2 encodes an essential translation elongation factor involved in protein synthesis, and the follicular lymphoma context involves proliferating lymph node-derived follicular center B cells, so the target is biologically present in relevant cell types. However, the evidence profile suggests that this connection is largely based on ubiquitous housekeeping biology rather than follicular lymphoma-specific pathogenesis. The low HGC score and reasoning indicate no germline association, credible-set link, somatic driver evidence, or cancer gene census support for EEF2 in follicular lymphoma. Functional evidence indicates broad core essentiality across many cell lines, including hematopoietic lineages, but this supports general cellular fitness rather than a selective lymphoma dependency. The model prediction is therefore interpretable as a cautious, risk-flagged signal: EEF2 has mechanistic relevance to cell viability, but the integrated evidence does not strongly support a human-relevant causal or disease-selective role in follicular lymphoma.	The model adds value by converting a mixed evidence pattern into a cohort-positioned prioritization signal rather than treating generic essentiality as sufficient support. It appears to down-weight broad expression and pan-cell-line essentiality when these are not accompanied by human genetic, somatic driver, or disease-specific coherence evidence. This helps distinguish general biological plausibility from a more compelling translational target-indication hypothesis.	For target-indication prioritization, this case is better viewed as model-supported evidence-gap identification or relative deprioritization rather than a strong follicular lymphoma hypothesis. Additional disease-specific evidence would be needed to justify prioritizing EEF2 over targets with stronger causal or selective dependency support.	The packet reports no germline, credible-set, colocalized QTL/TWAS, or somatic driver evidence linking EEF2 to follicular lymphoma. | Functional evidence is dominated by broad core essentiality, leaving uncertainty about whether any follicular lymphoma-selective dependency exists. | The biological coherence is limited by ubiquitous expression and low tissue specificity, making the relevance to follicular lymphoma pathogenesis uncertain.	HGC (0.3): The very low score reflects absence of germline association signals, credible-set links, somatic driver catalog support, or cancer gene census inclusion for EEF2 in follicular lymphoma, providing little disease-specific causal anchoring. | FUNC_ANIMAL (0.5): Functional evidence supports EEF2 as a core essential gene across many cell lines, including hematopoietic lineages, but the reasoning emphasizes that this is broad proliferation or survival dependence rather than follicular lymphoma-selective evidence. | BIO_COH (1.2): The score captures basic biological plausibility because EEF2 is involved in translation and is expressed in lymphoid tissues and blood cell types, but the reasoning notes low tissue specificity and a housekeeping role. | ICES (1.4): The integrated score reflects the overall conclusion that EEF2 biology is compatible with general cellular proliferation but lacks genetic, somatic, QTL/TWAS, animal, or disease-specific evidence connecting it to follicular lymphoma.	The model integrates broad essentiality with weak disease-specific evidence to provide a cautious intermediate-to-low prioritization signal for EEF2 in follicular lymphoma.
IL5-D001987	IL5	Bronchiectasis	respiratory	0.0510089	273	64.3979	failure	0	TN	0.4	1.8	0.8	2	1.7	moderate_confidence_negative	The model assigns IL5–bronchiectasis a pred_prob of 0.0510, with rank 273 and percentile 64.40 within the OOT cohort. This represents intermediate predicted support rather than a strongly prioritized target-indication signal.	The evidence profile is biologically interpretable because IL5 is described as a cytokine with a major role in eosinophil formation, maturation, recruitment, and survival, while bronchiectasis is defined here as persistent abnormal dilatation of the bronchi. The model appears to recognize a coherent mechanistic axis around eosinophil biology: BIO_COH, CONSISTENCY, and ICES all indicate that IL5 has clear functional placement in type 2 immune and eosinophil pathways, with plausible airway mucosal cells of action. However, the same evidence text also constrains the translational relevance by noting that bronchiectasis is predominantly neutrophil-dominant with chronic infection/inflammation, and that type 2 or eosinophilic biology may apply mainly to subsets or comorbid contexts. The low HGC score and supporting reasoning indicate no direct curated human genetic link between IL5 and bronchiectasis, even though IL5 is linked genetically to eosinophil counts and related immune traits. Functional animal evidence further supports IL5 biology but does not connect IL5 perturbation to the structural airway dilation characteristic of bronchiectasis. Together, the model prediction is interpretable as a moderate, hypothesis-generating signal driven by strong pathway coherence but limited by weak disease-specific causal anchoring.	The model adds value by integrating mechanistic plausibility, cross-channel consistency, disease-context mismatch, and lack of bronchiectasis-specific genetic support into a single ranked probability. Rather than treating IL5 biology as sufficient evidence, the prediction calibrates that biology against the indication context and highlights the difference between eosinophil relevance and bronchiectasis-specific prioritization. This makes the output useful for distinguishing a plausible subset-oriented hypothesis from a broadly high-confidence target-indication opportunity.	For target-indication prioritization, IL5 in bronchiectasis is best viewed as a model-supported but not high-confidence hypothesis, potentially relevant to eosinophilic or type 2 inflammatory subsets rather than the overall indication. The prediction supports cautious prioritization for further evidence generation rather than broad advancement based solely on IL5 pathway biology.	The packet reports no direct human genetic evidence linking IL5 to bronchiectasis susceptibility, risk, or severity. | The biological rationale may apply only to eosinophilic or type 2 inflammatory subsets, while bronchiectasis is described as predominantly neutrophil-dominant with chronic infection/inflammation. | Animal evidence supports IL5 control of eosinophilia but does not recapitulate the structural airway dilation characteristic of bronchiectasis.	BIO_COH (1.8): The score reflects clear biological coherence for IL5 in eosinophil differentiation, activation, and survival, with plausible production by type 2 immune cells in mucosal tissues including lung, but the reasoning also notes that bronchiectasis is usually neutrophil-dominant rather than centrally type 2 driven. | HGC (0.4): The low score is driven by absence of direct human genetic evidence linking IL5 to bronchiectasis, despite genetic associations with eosinophil counts and immune traits; this limits disease-specific causal support. | CONSISTENCY (2.0): The relatively stronger consistency score captures convergence across IL5-related eosinophil biology, curated pathways, and animal models, while also emphasizing that this convergence does not extend to a credible bronchiectasis-specific genetic anchor. | ICES (1.7): The integrated evidence score summarizes the mixed profile: strong convergent evidence for IL5 in eosinophil biology and plausible airway immune-cell context, counterbalanced by bronchiectasis pathophysiology being predominantly neutrophilic and by insufficient direct disease-specific genetic or structural airway evidence.	The model adds interpretive value by ranking IL5–bronchiectasis as an intermediate, hypothesis-generating opportunity where coherent eosinophil biology is tempered by weak disease-specific genetic and pathophysiologic support.
EGFR-D009190	EGFR	Myelodysplastic Syndromes	hematology	0.0500201	274	64.267	failure	0	TN	0.6	1.2	0.5	2	1.4	moderate_confidence_negative	The model assigns EGFR–Myelodysplastic Syndromes a pred_prob of 0.0500, with rank 274 and percentile 64.27 within the OOT cohort. This represents relatively low-to-intermediate predicted support, with the evidence profile leaning toward weak translational prioritization rather than strong support.	The packet describes EGFR as a receptor tyrosine kinase involved in epidermal growth factor signaling and cell proliferation, whereas Myelodysplastic Syndromes are clonal hematopoietic stem cell disorders characterized by dysplasia in hematopoietic lineages. The model’s modest pred_prob is interpretable because the available evidence does not connect EGFR strongly to the hematopoietic biology emphasized in the indication description. Human genetic evidence is weak, with no reported EGFR-linked GWAS signals, recurrent somatic driver role, or recognized germline predisposition role for MDS. Biological coherence is also limited because EGFR expression is described as low in bone marrow and circulating immune cells, and its pathway context is framed around canonical receptor tyrosine kinase signaling rather than a specific myeloid dysplasia program. Functional and animal evidence further reduces support, since Egfr deficiency phenotypes are centered on developmental and epithelial defects rather than MDS-like hematopoietic phenotypes. Overall, the prediction integrates these weak and non-convergent signals into a cautious prioritization readout, suggesting that EGFR is not strongly supported as an MDS target based on the packet evidence.	The model adds value by converting multiple weak or misaligned evidence summaries into a single ranked probability that can be compared across target-indication opportunities. Rather than relying on any one channel alone, it weights the lack of human genetics, limited hematopoietic biological coherence, weak animal-model relevance, and low integrated evidence into a coherent prioritization signal. This helps flag the pair as an evidence-gap or lower-priority case despite EGFR having general proliferative signaling biology.	For target-indication prioritization, this case is best viewed as model-supported deprioritization or evidence-gap identification rather than a strong hypothesis for MDS drug discovery. The model suggests that additional rationale would be needed before EGFR should compete with more directly supported MDS targets in a discovery portfolio.	The packet does not provide evidence supporting a clear direction-of-effect for EGFR in MDS. | The relevant cell of action is unclear because EGFR expression is described as low in hematopoietic compartments relevant to MDS. | The evidence is largely negative or non-convergent rather than directly testing EGFR perturbation in MDS-specific systems.	HGC (0.6): The low HGC score reflects the absence of EGFR-linked GWAS signals, recurrent somatic driver evidence, or recognized germline predisposition evidence for MDS, which strongly limits human genetic support for this target-indication link. | BIO_COH (1.2): The BIO_COH score is low because EGFR is described as having low expression in bone marrow and circulating immune cells and lacking a specific hematopoietic lineage program relevant to myeloid dysplasia. | FUNC_ANIMAL (0.5): The very low FUNC_ANIMAL score reflects that Egfr knockout phenotypes are developmental or epithelial and do not align with MDS-like ineffective hematopoiesis or dysplasia phenotypes. | ICES (1.4): The ICES score summarizes the limited convergence across genetics, expression, functional, and animal evidence, with unclear direction-of-effect and unclear relevant cells of action for MDS.	The model prediction adds decision value by integrating weak, non-convergent genetic, biological, and functional evidence into a low-to-intermediate prioritization signal for EGFR in Myelodysplastic Syndromes.
PDK1-D015470	PDK1	Leukemia, Myeloid, Acute	oncology	0.0497463	275	64.1361	failure	0	TN	0.7	1.8	0	3	1.6	high_confidence_negative	The model assigns PDK1–acute myeloid leukemia a pred_prob of 0.0497, with rank 275 and percentile 64.14 within the OOT cohort. This represents intermediate predicted support rather than a strongly prioritized target-indication pair.	The evidence profile suggests a biologically plausible but weakly anchored connection between PDK1 and acute myeloid leukemia. PDK1 is described as a regulator of pyruvate dehydrogenase activity and cellular carbohydrate-fuel homeostasis, while the indication involves clonal expansion of myeloid blasts in bone marrow, blood, and other tissues; this makes the reported expression in hematopoietic compartments and hypoxia-linked metabolic regulation potentially relevant. However, the model appears to temper this plausibility because the human genetic channel reports no genome-wide association, recurrent somatic driver signal, AML driver-catalog support, or cancer-gene-census evidence for PDK1 in AML. The lack of directly relevant animal-model evidence further limits confidence that altering PDK1 activity causally initiates or modifies AML biology. The intermediate prediction is therefore interpretable as a synthesis of modest pathway plausibility and tissue-context relevance against sparse causal evidence and uncertain AML-specific direction of effect.	The model adds value by converting heterogeneous evidence summaries into a calibrated prioritization signal that reflects both supportive biological coherence and major causal-evidence gaps. Rather than treating metabolic plausibility alone as sufficient, the prediction integrates weak HGC, absent FUNC_ANIMAL support, moderate consistency concerns, and a low-to-modest integrated evidence score into an intermediate cohort ranking. This helps distinguish PDK1 as a hypothesis-generating but not strongly evidence-backed AML target.	For target-indication prioritization, this case is best viewed as a model-supported evidence-gap or hypothesis-generation opportunity rather than a high-confidence AML target. Further prioritization would likely depend on evidence that connects PDK1 perturbation to AML-relevant causal biology in the appropriate myeloid context.	No convergent human genetic or somatic-driver evidence links PDK1 to AML risk or pathogenesis in the packet. | No directly relevant animal-model evidence is identified for altered Pdk1 activity causally initiating or modifying AML. | AML-specific direction of effect and cell-of-action remain unclear despite general metabolic and hypoxia-related plausibility.	HGC (0.7): The low score is consistent with the reasoning that GWAS resources, AML sequencing studies, driver catalogs, IntOGen, and Cancer Gene Census do not provide convergent human genetic or somatic-driver support for PDK1 in AML. | BIO_COH (1.8): This modest score reflects pathway plausibility: PDK1 is broadly expressed, including in bone marrow and blood cell types, and participates in hypoxia-associated regulation of pyruvate dehydrogenase and glycolytic reprogramming, which may be relevant to myeloid niches. | FUNC_ANIMAL (0.0): The absence of directly relevant, high-quality animal-model evidence demonstrating that altered Pdk1 activity initiates or modifies AML is a major limiting factor for translational confidence. | ICES (1.6): The integrated evidence score captures the overall pattern: PDK1 has a well-characterized metabolic role and hematopoietic availability, but lacks human genetic anchors, AML-specific causal direction, defined cell-of-action, and aligned animal-model support.	The model adds interpretive value by ranking PDK1–AML as an intermediate-priority case where metabolic plausibility is outweighed by limited causal and functional disease-specific evidence.
CDK4-D009447	CDK4	Neuroblastoma	oncology	0.0496946	276	64.0052	failure	0	TN	1	2.4	1.3	2.2	2.3	high_confidence_negative	The model assigns CDK4–Neuroblastoma a predicted probability of 0.0497, with rank 276 and percentile 64.0 within the OOT cohort. This represents intermediate predicted support rather than a top-tier prioritization signal.	The evidence profile is biologically interpretable because CDK4 is described as a G1/S cell-cycle kinase that phosphorylates Rb, and the BIO_COH reasoning links this mechanism to proliferative neuroblastoma cell biology through RB/E2F pathway activity, broad expression, and dependency in many neuroblastoma cell lines. The indication context is also consistent with a proliferative pediatric tumor setting, making a cell-cycle target mechanistically plausible for hypothesis generation. However, the model appears to temper this biological plausibility because the HGC channel reports no replicated germline association, no recurrent neuroblastoma driver signal, and no specific neuroblastoma annotation in curated cancer-driver resources. The CONSISTENCY and ICES reasoning reinforce this mixed pattern: direction of effect and tumor-cell proliferation logic are coherent, but disease-anchored human genetic causality is weak. The resulting intermediate prediction is therefore translationally interpretable as a case where pathway and functional evidence support relevance, while lack of neuroblastoma-specific genetic anchoring reduces confidence for prioritization.	The model adds value by integrating a strong mechanistic and dependency-based rationale with the weaker human-genetic and disease-specific evidence, rather than treating any single channel as decisive. Its rank and percentile place this mixed evidence pattern into a cohort-level prioritization context, helping distinguish a biologically plausible but not strongly disease-anchored target-indication pair from higher-confidence opportunities.	For target-indication prioritization, this pair may warrant model-supported hypothesis generation where cell-cycle dependency and biological coherence are valued, but it should not be treated as a high-confidence disease-genetics-backed opportunity. The main translational implication is to flag CDK4–Neuroblastoma as biologically plausible with evidence gaps that could affect prioritization strength.	Human genetic evidence specific to neuroblastoma is weak, with no reported replicated GWAS, germline predisposition, or recurrent driver support for CDK4 in this indication. | Functional and animal evidence support general proliferation biology, but the animal evidence is not neuroblastoma-specific. | The packet indicates broad CDK4 expression and core cell-cycle function, which supports plausibility but does not by itself establish neuroblastoma-specific causal dependence.	BIO_COH (2.4): This high score reflects coherent biology: CDK4 is broadly expressed, participates in D-type cyclin/RB1 complexes, promotes G1/S transition, and neuroblastoma cell-line dependency data suggest tumor-cell intrinsic relevance. | ICES (2.3): The integrated score captures the overall pattern of clear pro-proliferative direction of effect and functional support, while explicitly noting weak neuroblastoma-specific human genetic anchors. | CONSISTENCY (2.2): This channel supports the intermediate prediction by identifying a consistent mechanistic proliferation signal but also a consistent absence of germline or recurrent somatic driver evidence in neuroblastoma. | HGC (1.0): The low human-genetic score is a key limiting factor because the packet reports no replicated neuroblastoma GWAS signal, no recurrent CDK4 driver status in neuroblastoma sequencing, and no germline predisposition evidence for CDK4.	The model provides an intermediate-priority interpretation by synthesizing strong cell-cycle coherence and neuroblastoma cell-line dependency with weak disease-anchored human genetics, making this a plausible but evidence-limited translational hypothesis.
VEGFB-D009216	VEGFB	Myopia	ophthalmology	0.0492194	277	63.8743	failure	1	FN	0.4	1.4	0.4	2.4	1.6	high_confidence_negative	The model assigns VEGFB–Myopia a pred_prob of 0.0492, with rank 277 and percentile 63.87 within the OOT cohort. This represents relatively low-to-intermediate predicted support, reflecting limited disease-specific evidence despite some broad biological plausibility.	VEGFB is described as a PDGF/VEGF family ligand involved in endothelial cell physiology and vascular biology, which gives a biologically plausible connection to ocular vascular compartments such as retina or choroid. However, the indication description emphasizes refractive error driven by optical focus, corneal curvature, or axial length, and the packet does not provide evidence that VEGFB directly affects refractive development or eyeball elongation. The human genetic channel is weak because large-scale myopia and refractive error resources do not implicate VEGFB as a causal gene or mapped target. Functional and animal evidence is also weak because Vegfb perturbation appears linked mainly to metabolic and cardiovascular vascular phenotypes, without reported refractive error or axial length phenotypes. The model’s modest prediction is therefore interpretable as recognizing a narrow biological plausibility signal from VEGF/endothelial biology while discounting the lack of human causal anchoring, disease-specific animal phenotypes, and direction-of-effect information. Overall, the evidence profile supports cautious deprioritization or evidence-gap flagging rather than strong target-indication prioritization for myopia.	The model adds value by integrating a mixed evidence pattern: some generic vascular coherence for an ocular context, but weak human genetics, weak functional disease relevance, and insufficient integrated causal support. Rather than relying on any single channel summary, the prediction places this pair in cohort context through its rank and percentile, helping distinguish broad biological plausibility from a stronger translationally anchored opportunity.	For target-indication prioritization, this case is best viewed as a model-supported low-priority or evidence-gap case rather than a strong myopia hypothesis. Additional disease-specific evidence would be needed before VEGFB could be considered a compelling translational target for this indication.	The packet provides broad ocular vascular plausibility but does not establish VEGFB-specific involvement in refractive development, axial length, corneal curvature, or myopia biology. | Direction of effect and disease-relevant cells of action for VEGFB in myopia cannot be inferred from the provided evidence. | Available animal evidence is non-informative for myopia because reported Vegfb perturbation phenotypes do not include refractive error or axial length outcomes.	HGC (0.4): The low HGC score reflects the absence of VEGFB from large-scale GWAS, GWAS Catalog, and Open Targets Genetics evidence for myopia or refractive error, indicating little human genetic anchoring for this target-indication pair. | FUNC_ANIMAL (0.4): The low functional/animal score reflects that Vegfb loss-of-function and pathway studies mainly show metabolic or cardiovascular vascular phenotypes, with no documented refractive error, axial length, or myopia-aligned outcomes. | BIO_COH (1.4): The BIO_COH score captures limited plausibility because VEGFB participates in VEGF signaling and endothelial biology, and vascular/endothelial compartments are relevant to eye tissues, but the reasoning remains broad rather than myopia-specific. | ICES (1.6): The integrated evidence score indicates insufficient combined support: broad VEGF/endothelial biology is outweighed by absent human genetic signal, non-informative animal phenotypes, and no inferable direction of effect or disease-specific cell mechanism.	The model helps convert a superficially plausible VEGF/endothelial biology signal into a cautious prioritization judgment by showing that VEGFB–Myopia lacks the human genetic and disease-specific functional support expected for a stronger translational opportunity.
BTK-D009190	BTK	Myelodysplastic Syndromes	hematology	0.0487886	278	63.7435	failure	0	TN	0.7	1.4	0.8	2.8	1.6	high_confidence_negative	The model assigns BTK–Myelodysplastic Syndromes a pred_prob of 0.0488, with rank 278 and percentile 63.74 within the OOT cohort. This represents relatively intermediate-to-low predicted support, reflecting some biological plausibility but limited disease-specific evidence.	BTK is described as crucial for B-cell development and is linked to immunodeficiency when mutated, while myelodysplastic syndromes are clonal hematopoietic stem cell disorders involving dysplasia across hematopoietic lineages. The evidence profile suggests that BTK has broad hematopoietic and immune relevance, especially through B-cell, myeloid, and innate immune/TLR signaling, but this does not translate into a specific causal connection to MDS pathogenesis in the packet. The low HGC score indicates that large MDS sequencing studies, GWAS resources, and reviews do not implicate BTK as a recurrent somatic driver, germline predisposition gene, or mapped susceptibility locus. Functional and animal evidence also weakly supports the pair because Btk-deficient models show immunologic phenotypes rather than MDS-like clonal cytopenia, dysplasia, or bone marrow failure phenotypes. The relatively higher consistency score is best interpreted not as supportive consistency, but as consistency in the lack of causal MDS-specific evidence across genetics, functional genomics, and animal models. Overall, the model prediction is translationally interpretable as a risk-flagged case where immune-pathway plausibility is insufficient to overcome absent human genetic anchoring and weak disease-aligned functional evidence.	The model adds value by integrating heterogeneous evidence into a ranked probability rather than relying on any single plausible mechanism, such as BTK expression in immune cells. It appears to weight the lack of MDS-specific human genetics and animal-model alignment against the more generic biological coherence, producing an intermediate-to-low prioritization signal useful for portfolio triage.	For target-indication prioritization, this pair is better framed as a model-supported lower-priority or evidence-gap case rather than a strong translational opportunity. BTK may remain biologically relevant to immune pathways, but the packet does not support strong MDS-specific target rationale.	The disease-relevant direction of effect for BTK in MDS remains undefined in the packet. | The relevant MDS cell type or cellular context of BTK action is not established. | The available biological coherence is immune-focused and does not specifically connect BTK to clonal hematopoietic stem/progenitor mechanisms central to MDS.	HGC (0.7): The human genetic evidence is weak because MDS sequencing studies, GWAS trait information, and reviews of somatic and germline predisposition genes do not implicate BTK, limiting confidence in a disease-causal relationship. | BIO_COH (1.4): Biological coherence provides limited contextual support: BTK is expressed in blood and immune cell types and participates in B-cell receptor and innate immune/TLR signaling, but the packet indicates these links are generic and not specific to MDS stem/progenitor disease biology. | FUNC_ANIMAL (0.8): Functional and animal evidence is weak because Btk knockout or mutant models show B-cell deficiency and immunologic phenotypes without reported MDS-like clonal cytopenia, dysplasia, or bone marrow failure alignment. | ICES (1.6): The integrated evidence score reflects insufficient convergence: immune biology is plausible, but human genetic anchors, disease-relevant direction of effect, cell context, and animal-model support remain undefined or lacking.	The model adds decision value by distinguishing generic immune-pathway plausibility from disease-specific translational support, yielding an intermediate-to-low priority signal for BTK in Myelodysplastic Syndromes.
GRP-D046152	GRP	Gastrointestinal Stromal Tumors	oncology	0.0487428	279	63.6126	failure	0	TN	0.3	0.8	0.3	3	1.4	high_confidence_negative	The model assigns GRP–Gastrointestinal Stromal Tumors a predicted probability of 0.0487, with rank 279 and percentile 63.61 within the OOT cohort. This represents relatively low-to-intermediate predicted support, suggesting the pair is not strongly prioritized by the integrated evidence profile.	The prediction is interpretable as a cautious, low-support signal because the evidence profile contains general gastrointestinal relevance for GRP but little indication-specific support for gastrointestinal stromal tumors. GRP encodes a secreted neuropeptide involved in gastrointestinal and central nervous system functions, which explains why biological coherence is not absent, yet the packet notes a mismatch between GRP-enriched neuronal or enteroendocrine compartments and the mesenchymal interstitial-cell-of-Cajal lineage relevant to GIST. Human genetic evidence is weak, with no reported GRP-linked germline association, GWAS signal, somatic driver catalog support, or curated gene–disease validity for GIST. Functional and animal evidence also provides little translational reinforcement, as mouse Grp phenotypes are described mainly in behavioral, sensory, and metabolic domains rather than tumor predisposition or GI mesenchymal tumor biology. The consistency channel indicates that the weakness is not due to a single missing evidence type but to a broader lack of convergence across genetics, biology, and functional models. Overall, the model appears to integrate a modest GI-context signal with multiple indication-specific evidence gaps, yielding a probability that is not high enough to support strong target-indication prioritization.	The model adds value by converting heterogeneous channel summaries into a calibrated prioritization signal that reflects both the limited GI plausibility and the lack of convergent GIST-specific support. Rather than treating GRP’s broad gastrointestinal biology as sufficient, the integrated prediction down-weights the pair in light of weak human genetics, poor functional alignment, and cell-context mismatch. The rank and percentile provide a cohort-level frame for interpreting this evidence pattern in prioritization workflows.	For target-indication prioritization, this case is best viewed as a model-supported low-priority or evidence-gap flag rather than a strong hypothesis for GIST-directed discovery. GRP’s broad gastrointestinal relevance may justify awareness, but the integrated evidence does not support high prioritization for this specific mesenchymal tumor indication.	The packet reports general gastrointestinal and cancer-related roles for GRP, but does not provide indication-specific evidence connecting GRP to GIST biology. | No direction of effect can be inferred from the available evidence. | The evidence appears limited by absence of aligned human genetic, somatic driver, and functional tumor-model support for this target-indication pair.	HGC (0.3): The low human genetic score reflects absence of GRP-linked GWAS, germline, somatic driver, Cancer Gene Census, or curated gene–disease validity evidence for GIST, making this a major constraint on translational confidence. | BIO_COH (0.8): The biological coherence score captures limited but not zero plausibility: GRP has gastrointestinal neuropeptide functions, but the reasoning emphasizes that its neuronal and enteroendocrine expression does not align well with the mesenchymal ICC-like lineage of GIST. | FUNC_ANIMAL (0.3): The functional and animal-model score is low because reported Grp knockout phenotypes involve behavioral, sensory, and metabolic traits rather than tumor predisposition or GI mesenchymal tumor phenotypes relevant to GIST. | CONSISTENCY (3.0): The consistency score contextualizes the prediction by indicating that evidence streams are uniformly non-supportive rather than strongly contradictory, with no convergent genetic, functional, or cellular evidence implicating GRP in GIST causation.	The model adds decision value by distinguishing broad gastrointestinal biological relevance from indication-specific translational support, leading to a low-priority interpretation for GRP in gastrointestinal stromal tumors.
CALCA-D001847	CALCA	Bone Diseases	musculoskeletal	0.0486542	280	63.4817	failure	0	TN	1	3	2.5	2.5	2.8	high_confidence_negative	The model assigns CALCA–Bone Diseases a pred_prob of 0.0487, with rank 280 and percentile 63.48 within the OOT cohort. This indicates intermediate predicted support rather than a strongly prioritized or clearly low-support case.	The evidence profile is biologically interpretable because CALCA encodes peptide hormones including calcitonin and calcitonin gene-related peptide, and the packet links these products to calcium regulation, neuro-osteogenic signaling, and pathways relevant to bone remodeling. The strongest contextual support comes from biological coherence, where expression in thyroid and nervous-system tissues and receptor axes on bone-related cell lineages provide a plausible connection to diseases of bones. Functional and animal-model evidence further supports involvement in skeletal biology, but the reported effects are peptide-specific and context-dependent, which limits confidence in a clear therapeutic direction. In contrast, the weak human genetic channel indicates that large-scale bone mineral density, fracture, and rare-variant resources have not provided robust genetic anchors for CALCA in skeletal traits. The intermediate model prediction is therefore consistent with a profile where mechanistic plausibility and animal evidence raise translational interest, while limited human genetic support and uncertain direction of effect prevent stronger prioritization.	The model adds value by integrating a mixed evidence pattern into a single cohort-contextualized probability and rank, rather than leaving users to weigh plausible biology against weak human genetics qualitatively. It helps identify CALCA as neither a top-priority genetically anchored target nor a dismissible biology-free case, but as an intermediate-support hypothesis where translational confidence depends on resolving evidence gaps. The percentile provides practical prioritization context for comparing this target-indication pair against other OOT candidates.	For target-indication prioritization, CALCA in Bone Diseases may be considered a model-supported intermediate hypothesis rather than a high-confidence opportunity. It may warrant focused follow-up only if the program can address the weak human genetic support and clarify which CALCA-derived peptide axis is relevant to the desired bone-disease mechanism.	Robust human genetic evidence implicating CALCA in bone disease risk is lacking in the packet. | Animal evidence suggests skeletal involvement but with peptide-specific and context-dependent directions of effect. | The direction of effect in humans remains uncertain based on the integrated channel reasoning.	BIO_COH (3.0): This is the strongest channel and supports biological plausibility: CALCA-derived peptides are connected to calcium homeostasis, neuro-osteogenic regulation, relevant tissue expression, and ligand-receptor axes affecting osteoclast and osteoblast function. | HGC (1.0): This low score constrains the prediction because the packet reports no robust GWAS, prioritized-locus, or rare-variant burden evidence linking CALCA to bone mineral density, osteoporosis, fracture, or skeletal phenotypes. | FUNC_ANIMAL (2.5): Animal and model-organism data support a role for Calca perturbation in skeletal phenotypes, but the reasoning notes variable directions depending on calcitonin versus alpha-CGRP biology, making the translational direction uncertain. | ICES (2.8): The integrated evidence score reflects the overall mixed profile: credible biology and animal support, but weak human-genetic anchoring and uncertain direction of effect, leading to a weak-to-intermediate integrated interpretation.	The model adds interpretive value by converting a biologically plausible but genetically weak and directionally uncertain evidence profile into an intermediate-priority translational signal for CALCA–Bone Diseases.
ODC1-D002289	ODC1	Carcinoma, Non-Small-Cell Lung	oncology	0.0484215	281	63.3508	failure	0	TN	0.9	3.4	2.8	3	3.2	high_confidence_negative	The model assigns ODC1–Carcinoma, Non-Small-Cell Lung a pred_prob of 0.0484, with rank 281 and percentile 63.35 within the OOT cohort. This indicates intermediate predicted support rather than a top-priority or low-support case.	The evidence profile is translationally interpretable because ODC1 encodes the rate-limiting enzyme in polyamine biosynthesis, a growth-linked pathway, and the indication is a heterogeneous group of lung cancers where tumor-cell proliferation is a central biological context. The BIO_COH and ICES channels support plausibility through lung and lung cancer tissue expression, pathway relevance to proliferation, and the potential relevance of lung epithelial or malignant lung cells as a cell context. Functional evidence adds prioritization value because CRISPR dropout and fitness screens indicate that reduced ODC1 function can impair cancer cell proliferation or survival, including in lung cancer models, consistent with the packet’s stated direction that increased ODC1 activity may support tumor growth. However, the model does not treat this as uniformly strong evidence, likely because HGC is weak: the packet reports no genome-wide significant, fine-mapped, or colocalized germline lung cancer risk signal implicating ODC1. The intermediate prediction therefore reflects a biologically coherent and functionally supported target hypothesis tempered by the absence of human genetic anchoring and lack of recurrent somatic driver-gene support in the provided evidence.	The model adds value by converting mixed evidence—stronger biological and functional plausibility but weak human genetic support—into a calibrated cohort-relative prediction. Rather than requiring the user to manually reconcile the channel summaries, the model provides an integrated prioritization signal showing that this pair has meaningful but not top-tier translational support. Its percentile and rank help position ODC1–NSCLC as a hypothesis worth contextual consideration, while also flagging evidence gaps that may reduce confidence.	For target-indication prioritization, this case is best viewed as a model-supported but moderate-confidence NSCLC hypothesis driven by functional genomics and proliferative biology. It may merit further translational evaluation where functional dependency and expression context are prioritized, while the weak genetic anchor should be treated as a risk flag.	The packet reports no replicated germline human genetic association, fine-mapped signal, or colocalized NSCLC risk evidence for ODC1. | ODC1 is not described in the packet as a recurrent somatic driver gene in lung cancer by standard compendia. | The mouse essentiality evidence supports a broad proliferative role but is not lung-specific, limiting direct indication-specific interpretation.	BIO_COH (3.4): This relatively strong score reflects that ODC1 is tied to polyamine biosynthesis and cell proliferation, is expressed in normal lung tissue, and is detectable in subsets of lung cancer tissues, supporting biological plausibility for NSCLC tumor-cell relevance. | ICES (3.2): The integrated evidence score captures convergence across pathway role, lung and lung cancer expression, CRISPR dependency evidence, and directionality suggesting that increased ODC1 activity may support tumor growth, while also noting the absence of germline genetic support. | FUNC_ANIMAL (2.8): Functional evidence supports the prediction because genome-scale CRISPR screens identify ODC1 as a cancer cell fitness gene, including in lung cancer models, and mouse Odc1 essentiality is consistent with a fundamental proliferative role, though not lung-specific. | HGC (0.9): This low score tempers the model prediction because the packet reports no curated GWAS, fine-mapped, or colocalized NSCLC risk associations implicating ODC1.	The model integrates coherent proliferation and functional-dependency evidence with weak human genetics to place ODC1–NSCLC as an intermediate-priority, biologically interpretable target hypothesis rather than a top-ranked opportunity.
IL1B-D000740	IL1B	Anemia	hematology	0.0483838	282	63.2199	failure	0	TN	0.9	3.7	0	2.5	2.6	high_confidence_negative	The model assigns IL1B–Anemia a predicted probability of 0.0484, with rank 282 and percentile 63.22 within the OOT cohort. This indicates intermediate predicted support rather than a top-priority signal, despite notable mechanistic plausibility.	The evidence profile is biologically interpretable because IL1B encodes an inflammatory cytokine produced by activated macrophages, and anemia is defined by reduced erythrocytes or hemoglobin, making inflammatory regulation of iron availability and erythropoiesis directly relevant to the indication. The strongest support comes from biological coherence: the packet describes IL-1 signaling through IL1R1/IL1RAP to NF-kB/MAPK pathways, with review-level evidence linking IL-1 activity to hepcidin induction, iron sequestration, and suppression of erythroid output. The model appears to moderate this mechanistic signal because human genetic evidence is weak and gene-specific functional animal evidence is absent, reducing confidence that IL1B perturbation itself is strongly anchored to anemia biology in human causal datasets. The consistency channel captures this mixed profile: the direction of mechanistic evidence is convergent, but it is not reinforced by GWAS, fine-mapping, gene-burden, or animal phenotype evidence. Thus, the prediction is translationally interpretable as a coherent inflammation-anemia hypothesis with incomplete orthogonal validation, rather than as a uniformly strong target-indication opportunity.	The model adds value by integrating a strong mechanistic and tissue-coherent rationale with weak human genetic and absent animal-model support into a single calibrated prioritization signal. Rather than treating the biological coherence summaries alone as sufficient, the model places the pair in an intermediate cohort position, helping distinguish a plausible hypothesis from a more broadly supported target-indication case.	For target-indication prioritization, IL1B–Anemia may be considered a model-supported mechanistic hypothesis with moderate priority, especially for programs focused on inflammatory contributors to anemia. However, the model also flags that the case should not be prioritized as strongly as pairs with convergent genetic and functional-animal support.	Human genetic resources described in the packet do not currently provide robust evidence implicating IL1B in anemia or red-cell-related traits. | No gene-specific animal model evidence directly demonstrating an anemia phenotype from Il1b perturbation was identified. | The supportive evidence is largely mechanistic and review-based, so the strength of causal inference for IL1B as a target in anemia remains limited within the packet.	BIO_COH (3.7): This is the strongest channel, reflecting alignment between IL1B expression in innate immune cells, inflammatory signaling pathways, and described mechanisms of anemia of inflammation involving hepcidin-mediated iron restriction and suppressed erythropoiesis. | HGC (0.9): The low score indicates that curated GWAS, fine-mapping, colocalization, locus-to-gene, and rare-variant burden resources do not robustly implicate IL1B in anemia, hemoglobin, red-cell, or iron traits, limiting human genetic anchoring. | FUNC_ANIMAL (0.0): No gene-specific animal model evidence was identified that directly links Il1b loss or gain of function to a concordant anemia phenotype, leaving a functional validation gap. | CONSISTENCY (2.5): This intermediate score reflects a coherent mechanistic direction of effect across pathway literature, counterbalanced by the lack of convergent human genetic and animal-model evidence.	The model adds interpretive value by converting a biologically coherent but incompletely validated IL1B–Anemia rationale into an intermediate-priority translational signal with clear evidence gaps.
IL2-D000741	IL2	Anemia, Aplastic	hematology	0.0483579	283	63.089	failure	0	TN	0.6	2.3	1.2	2	1.8	high_confidence_negative	The model assigns IL2–Anemia, Aplastic a pred_prob of 0.0484, with rank 283 and percentile 63.09 within the OOT cohort. This represents intermediate predicted support rather than a strongly prioritized or clearly low-support case.	The evidence profile is biologically interpretable because IL2 is described as a cytokine produced by activated CD4+ and CD8+ T lymphocytes, and acquired aplastic anemia involves inadequate production of peripheral blood elements in the context of immune-mediated marrow failure described in the channel evidence. The strongest support comes from biological coherence: IL2 is immune-cell enriched, participates in IL-2/JAK-STAT signaling, and sits close to T-cell and regulatory T-cell biology that is relevant to the reported T-cell–centric pathology of acquired aplastic anemia. However, the model prediction remains only intermediate because the packet indicates weak human genetic support, with no curated genome-wide significant IL2 association or gene–disease validity entry for aplastic anemia. Functional and animal evidence also only partially aligns, since Il2-null mice show systemic autoimmunity and autoimmune hemolytic anemia but not bone marrow aplasia, creating a phenotype mismatch for this indication. The consistency and integrated evidence summaries therefore suggest pathway-level plausibility but limited convergence on IL2 as a causal or directly actionable target for aplastic anemia prioritization.	The model adds value by integrating a mixed evidence pattern: relatively strong immune-biological plausibility is balanced against weak human genetics, partial animal-model relevance, and uncertainty about direction of effect. Rather than treating any single channel as decisive, the prediction places this target-indication pair in an intermediate cohort position, helping distinguish it as a hypothesis-generating opportunity with evidence gaps rather than a top-priority genetically anchored case.	For target-indication prioritization, this pair is best framed as model-supported hypothesis generation based on immune pathway relevance, not as a strongly de-risked target. It may warrant further mechanistic scrutiny where immune modulation and directionality can be clarified, while recognizing the current evidence gaps.	Human genetic evidence directly linking IL2 to acquired aplastic anemia is weak or absent in the packet. | Animal evidence does not reproduce bone marrow aplasia, creating a phenotype-alignment limitation. | Direction of effect is uncertain because IL2 can influence both effector T-cell expansion and regulatory T-cell biology.	BIO_COH (2.3): This is the strongest channel and supports the prediction by linking IL2 to activated T-cell biology, regulatory T-cell maintenance, immune-cell enrichment, and canonical IL-2/JAK-STAT pathways relevant to immune processes described for acquired aplastic anemia. | HGC (0.6): The low score constrains the prediction because curated GWAS and gene–disease validity resources in the packet do not provide a direct IL2 genetic association with aplastic anemia or inherited bone-marrow failure syndromes. | FUNC_ANIMAL (1.2): Animal evidence provides partial relevance through Il2-null autoimmunity and anemia, but the reasoning notes absence of bone marrow aplasia, limiting translatability to the specific aplastic anemia phenotype. | CONSISTENCY (2.0): This channel contextualizes the intermediate prediction by identifying plausible alignment between IL2 biology and T-cell-mediated disease mechanisms while also noting missing genetic anchors, phenotype mismatch, and ambiguous direction of effect.	The model synthesizes strong immune-biological plausibility with weak genetic and only partial functional support, yielding an intermediate-priority IL2–aplastic anemia hypothesis rather than a high-confidence prioritization.
SNCA-D057180	SNCA	Frontotemporal Dementia	neurology, metabolic, psychiatry	0.0483354	284	62.9581	failure	0	TN	0.6	1.2	0.8	1.3	1.3	high_confidence_negative	The model assigns SNCA–Frontotemporal Dementia a predicted probability of 0.0483, ranked 284 with a percentile of 62.96 within the OOT cohort. This represents relatively low to intermediate predicted support, with the modest cohort percentile reflecting some nonspecific biological relevance but limited target-indication evidence.	The evidence profile suggests that SNCA has broad neuronal and presynaptic relevance, which makes the target biologically interpretable in a dementia context, but the connection to Frontotemporal Dementia is weak and not disease-specific. Human genetic evidence is the main limiting factor: the packet notes that large FTD GWAS, curated genetic resources, and clinical genetics summaries do not implicate SNCA as an FTD locus or gene, while SNCA associations are described for distinct synucleinopathy phenotypes. Functional and animal evidence similarly contextualizes SNCA as relevant to synaptic function and alpha-synuclein pathology, but the described models do not recapitulate FTLD features and are characterized as more aligned with Lewy body disease than FTLD. The consistency and ICES reasoning reinforce this separation by noting that FTLD neuropathologic categories emphasize tau, TDP, and FUS rather than alpha-synuclein, leaving the direction of effect for FTD undefined. Thus, the model prediction is translationally interpretable as a low-priority or evidence-gap signal: SNCA is neurologically plausible in a general sense, but the integrated evidence does not support a human-relevant causal SNCA–FTD relationship.	The model adds value by converting a mixed evidence packet—general neuronal plausibility but weak FTD-specific genetics, animal alignment, and cross-channel consistency—into a calibrated prioritization signal. Rather than treating SNCA brain expression or synaptic biology as sufficient support, the model appears to weight the absence of disease-specific human genetic and neuropathologic alignment, helping distinguish broad neurodegenerative relevance from target-indication specificity.	For target-indication prioritization, this case would be better treated as a model-supported deprioritization or evidence-gap flag rather than a strong FTD opportunity. The prediction suggests that SNCA may warrant caution unless additional FTD-specific causal or mechanistic evidence emerges.	The packet indicates that the direction of effect for SNCA with respect to FTD risk is unknown. | Biological coherence is based on broad neuronal and synaptic relevance, which is not specific to FTLD or the clinical FTD phenotype. | Functional and animal models described in the packet do not recapitulate FTLD features, limiting translational support for this indication.	HGC (0.6): The low score reflects that FTD GWAS, curated genetics resources, and clinical genetics summaries described in the packet do not implicate SNCA, while SNCA pathogenicity is framed around other synucleinopathy phenotypes rather than FTD. | CONSISTENCY (1.3): The consistency score captures a cross-channel pattern in which genetics, neuropathology, functional expression, and animal models do not converge on a causal SNCA–FTD relationship, and the direction of effect for FTD remains unknown. | FUNC_ANIMAL (0.8): Functional and animal evidence is weak for this indication because Snca knockout and alpha-synuclein overexpression models show synaptic or synucleinopathy-related phenotypes but are described as not aligning robustly with human FTLD features. | BIO_COH (1.2): Biological coherence provides limited contextual support because SNCA is neuronally enriched and involved in presynaptic processes relevant to brain circuitry, but the reasoning explicitly describes this as general neurodegenerative plausibility rather than FTD-specific evidence.	The model helps distinguish general neurodegenerative plausibility from FTD-specific support, assigning SNCA–Frontotemporal Dementia a low-to-intermediate priority based on weak human genetics and limited cross-channel convergence.
C5-D008180	C5	Lupus Erythematosus, Systemic	dermatology, immune	0.0481336	285	62.8272	failure	0	TN	0.8	3.6	3	3	2.6	high_confidence_negative	The model assigns C5 for systemic lupus erythematosus a pred_prob of 0.0481, with rank 285 and percentile 62.83 in the OOT cohort. This represents intermediate predicted support within the cohort rather than a strongly prioritized or clearly low-support case.	The evidence profile is biologically interpretable because C5 encodes a terminal complement component that generates C5a and C5b-9/MAC, mechanisms linked in the packet to inflammation, immune-complex tissue injury, and renal pathology relevant to systemic lupus erythematosus. The strongest contextual support comes from biological coherence and functional/animal evidence: C5 activation products and C5b-9 deposition are described as associated with disease activity and lupus nephritis, while reduced C5 signaling in lupus-prone mouse models ameliorates immune-complex glomerulonephritis. However, the weak HGC score indicates that C5 is not strongly anchored by human genetic evidence for SLE susceptibility, with GWAS and rare-variant observations not supporting a robust causal risk role at the C5 locus. The consistency channel frames this as a coherent but qualified pattern: C5 appears more connected to disease severity and end-organ injury than to disease onset risk. The model’s intermediate prediction is therefore translationally interpretable as support for a pathophysiology-driven target hypothesis, especially around nephritis-related mechanisms, but tempered by limited human genetic anchoring.	The model adds value by integrating a mixed evidence profile into a cohort-relative probability and rank, rather than requiring users to manually reconcile strong mechanistic and animal evidence with weak human genetics. Its intermediate score captures the tension between plausible complement-mediated disease biology and the absence of robust C5-specific SLE susceptibility evidence, helping position the pair as neither a top-confidence opportunity nor an evidence-poor case.	For target-indication prioritization, this case is best viewed as a model-supported hypothesis with intermediate priority, particularly for mechanisms related to lupus nephritis or disease activity rather than broad SLE onset risk. It may warrant further translational evaluation where severity-linked complement activation is the intended biological rationale.	The packet reports no robust common-variant association or fine-mapped colocalized SLE risk signal at the C5 locus. | The evidence appears stronger for lupus nephritis and disease severity than for systemic lupus erythematosus susceptibility overall. | The ICES reasoning judges the causal, human-relevant link as weak because pathophysiology and animal evidence are not matched by strong human genetic anchors.	BIO_COH (3.6): This is the strongest channel, reflecting that C5 is central to terminal complement activation and that C5a/MAC-related products are described as elevated or deposited in active SLE and lupus nephritis, supporting biological relevance to inflammatory tissue injury. | HGC (0.8): The low score materially constrains the prediction because large GWAS and trans-ancestry analyses do not implicate the C5 locus, and rare C5 deficiency is not consistently linked to SLE risk, indicating weak genetic anchoring for disease susceptibility. | FUNC_ANIMAL (3.0): Functional support is moderate, based on lupus-prone mouse models in which C5 deficiency or reduced C5a-C5aR signaling lessens immune-complex glomerulonephritis, aligning with the renal injury component of the indication. | CONSISTENCY (3.0): The consistency evidence suggests a qualified pattern: biomarker, pathology, and animal data support a role in severity or nephritis, while human genetics does not support C5 as a primary SLE susceptibility gene.	The model integrates a biologically coherent but genetically weak evidence pattern into an intermediate-priority signal, supporting cautious translational hypothesis generation rather than high-confidence prioritization.
MEN1-D015451	MEN1	Leukemia, Lymphocytic, Chronic, B-Cell	oncology	0.0479499	286	62.6963	failure	0	TN	0.5	1.2	0.5	4	1.6	high_confidence_negative	The model assigns MEN1–chronic B-cell lymphocytic leukemia a pred_prob of 0.0479499027132988, with rank 286 and percentile 62.69633507853403 in the OOT cohort. This represents relatively intermediate predicted support within the cohort, despite generally weak direct evidence for this target-indication relationship in the packet.	MEN1 encodes menin, a scaffold protein involved in histone modification and epigenetic gene regulation, which provides a broad mechanistic context for considering hematologic malignancy biology. However, the evidence profile in this packet does not connect that general epigenetic function specifically to chronic B-cell lymphocytic leukemia, a disease characterized by abnormal B lymphocytes. The human genetic and functional animal evidence are weak, with no reported MEN1 implication in CLL GWAS, tumor driver analyses, or CLL-like phenotypes in Men1 mouse models. Biological coherence is modest because MEN1 is broadly expressed, including in blood, and participates in transcriptional regulatory networks, but the reasoning explicitly notes lack of B-cell specificity, CLL causality, or direction-of-effect. The consistency and integrated evidence reasoning both emphasize that MEN1 biology is better supported in other contexts described in the packet than in mature B-cell neoplasms such as CLL. The model’s intermediate cohort placement is therefore interpretable as a cautious prioritization signal driven by general biological plausibility and cross-channel synthesis, while still reflecting important evidence gaps for a CLL-specific causal hypothesis.	The model adds value by converting a mixed evidence profile into a calibrated prioritization estimate and cohort-relative rank rather than leaving the user to interpret five channel summaries independently. In this case, it appears to balance modest biological plausibility against weak human genetic and animal-model support, yielding an intermediate rather than strongly supportive prediction. This helps flag MEN1–CLL as a hypothesis with some mechanistic context but insufficient direct, disease-aligned evidence for high-priority confidence.	For target-indication prioritization, this case is best viewed as a model-supported evidence-gap or lower-confidence hypothesis rather than a strong CLL-focused opportunity. It may warrant deprioritization relative to pairs with stronger CLL-specific human genetic, functional, and consistency evidence, while preserving awareness of MEN1’s broader epigenetic biology.	No clear human genetic anchor links MEN1 to CLL risk or CLL tumor biology in the packet. | The biological mechanism is described as well characterized in other leukemia contexts but not established for mature B-cell neoplasms such as CLL. | No direction-of-effect can be inferred from the available evidence.	HGC (0.5): The low score reflects the absence of MEN1 in major CLL GWAS signals, fine-mapped or colocalized risk evidence, recurrent CLL tumor driver analyses, and CLL driver catalogs, making human genetic support a major limiting factor. | BIO_COH (1.2): The modest score captures general biological plausibility from menin’s role in MLL/KMT2A-associated transcriptional regulation and broad expression including blood, while noting that this does not establish B-cell specificity, CLL causality, or direction-of-effect. | FUNC_ANIMAL (0.5): The low score is grounded in mouse Men1 models that predominantly show endocrine phenotypes and do not provide an aligned CLL-like phenotype, limiting disease-relevant functional support. | ICES (1.6): The integrated score summarizes the overall pattern: strong general menin biology but little human-genetic, tumor-genomic, or animal-model evidence tying MEN1 causally to CLL.	The model integrates broad MEN1 epigenetic plausibility with weak CLL-specific evidence to assign an intermediate but cautious prioritization signal, supporting evidence-gap recognition rather than high-confidence advancement.
RARB-D009101	RARB	Multiple Myeloma	oncology	0.0478358	287	62.5654	failure	0	TN	0.6	0.8	0.7	2	1.6	high_confidence_negative	The model assigns RARB–Multiple Myeloma a pred_prob of 0.0478357970714569, with rank 287 and percentile 62.56544502617801 in the OOT cohort. This represents relatively low-to-intermediate predicted support, with the evidence profile leaning toward weak translational prioritization rather than strong support.	RARB encodes retinoic acid receptor beta, a nuclear transcriptional regulator involved in retinoic acid signaling, cell growth, differentiation, and embryonic morphogenesis, but the packet does not provide disease-specific evidence connecting this biology to malignant plasma cells in multiple myeloma. The model prediction is interpretable because the low HGC score reflects absence of myeloma-specific germline, fine-mapped, colocalized, or somatic-driver support for RARB. Biological coherence is also weak because RARB expression is described as low in blood, hematopoietic tissues, immune cell types, and B-cell lineages, with no clear enrichment in plasma-cell-relevant compartments. Functional and animal evidence does not supply compensatory support, as Rarb perturbation phenotypes are described mainly as developmental and ocular rather than aligned with plasma-cell malignancy. The modest consistency and ICES scores indicate that the channels are coherently negative or non-supportive rather than strongly conflicting, making the model's lower predicted support biologically and translationally understandable.	The model adds value by integrating several weak or non-supportive evidence streams into a single calibrated prioritization signal rather than requiring a user to interpret each null channel separately. Its rank and percentile contextualize this target-indication pair within the OOT cohort, helping distinguish a broadly evidence-gap-driven case from pairs with stronger convergent support. The prediction is useful because it captures the coherent absence of human genetic, expression, functional, and integrated evidence in a decision-support format.	For target-indication prioritization, this case is better viewed as a model-supported evidence-gap or lower-priority hypothesis rather than a strong translational opportunity. Additional rationale would be needed to justify prioritizing RARB for multiple myeloma over alternatives with stronger convergent disease-relevant evidence.	Direction of effect and disease-relevant cell or compartment of action are undefined in the packet. | The available functional and animal evidence is non-informative for plasma-cell malignancy rather than directly disconfirming disease relevance. | RARB has general roles in retinoic acid signaling and growth regulation, but the packet does not establish whether these mechanisms are relevant to multiple myeloma.	HGC (0.6): The low score reflects that curated germline resources, Open Targets Genetics, GWAS Catalog, colocalized eQTL evidence, and myeloma-focused somatic driver catalogs do not implicate RARB in multiple myeloma, making human genetic support weak. | BIO_COH (0.8): The score is low because RARB expression is reported as generally low in blood, hematopoietic tissues, immune cells, and B-cell lineages, and its retinoic acid receptor signaling role is described as general rather than specifically tied to multiple myeloma pathogenesis. | FUNC_ANIMAL (0.7): The weak functional/animal score reflects that Rarb mouse phenotypes are mainly developmental and ocular, with no consistent model linking Rarb perturbation to plasma-cell malignancy. | ICES (1.6): The integrated evidence score summarizes the combined lack of causal human genetic support, low disease-relevant expression, generic pathway linkage, and non-aligned animal phenotypes, while noting undefined direction of effect and disease-relevant cell context.	The model integrates consistently weak human genetic, biological, functional, and combined evidence into a low-to-intermediate prioritization signal, supporting cautious deprioritization or evidence-gap flagging for RARB in multiple myeloma.
PIK3CG-D016393	PIK3CG	Lymphoma, B-Cell	oncology	0.0478354	288	62.4346	failure	0	TN	0.8	1.7	1.2	2.5	1.8	high_confidence_negative	The model assigns PIK3CG–Lymphoma, B-Cell a pred_prob of 0.0478, with rank 288 and percentile 62.43 within the OOT cohort. This represents relatively low-to-intermediate predicted support, with the prediction moderated by coherent but weakly disease-aligned evidence.	PIK3CG encodes a class I PI3K catalytic subunit involved in immune responses, which gives the target broad biological relevance to immune signaling. However, the indication is defined as malignant transformation of B lymphocytes, while the evidence text emphasizes that PIK3CG activity and expression are more aligned with GPCR-driven leukocyte, myeloid, and T-cell processes than with B-cell-intrinsic lymphoma biology. The model prediction is interpretable because it appears to recognize a partial biological connection through immune and PI3K pathway context, while penalizing the lack of human genetic, somatic driver, and disease-specific functional evidence for B-cell lymphoma. The low HGC score and limited functional-animal alignment reduce confidence that PIK3CG has a causal or directly targetable role in this indication. At the same time, the nonzero prediction and moderate percentile suggest the pair is not devoid of rationale, but its rationale is more microenvironmental or immune-contextual than directly lymphoma-cell anchored. Overall, the integrated evidence profile supports cautious prioritization only as an exploratory hypothesis rather than as a strongly supported target-indication opportunity.	The model adds value by converting a mixed evidence pattern into a cohort-relative probability and rank, rather than leaving the user to interpret immune plausibility and missing lymphoma-specific anchors separately. It integrates weak human genetics, modest biological coherence, limited animal-model relevance, and the combined ICES assessment into a single prioritization signal. This helps distinguish a biologically plausible but weakly disease-aligned case from a target with stronger translational support for B-cell lymphoma.	For target-indication prioritization, this case is best viewed as a model-supported risk flag or lower-priority exploratory hypothesis rather than a strong B-cell lymphoma target opportunity. Follow-up, if considered, would need to resolve whether the immune-contextual biology translates into disease-relevant effects for this indication.	The packet reports no compelling human genetic or recurrent somatic driver evidence linking PIK3CG to B-cell lymphoma. | Functional and animal evidence supports immune-cell trafficking and activation but is not directly disease-aligned to B-cell lymphoma models. | The direction of effect and whether PIK3CG biology is microenvironmental rather than B-cell-intrinsic remain unclear from the available evidence.	HGC (0.8): The low score reflects the absence of reported B-cell lymphoma GWAS, colocalization, recurrent somatic driver, or curated cancer-driver evidence implicating PIK3CG, making this a major constraint on causal confidence. | BIO_COH (1.7): The score captures partial pathway plausibility through PI3K–AKT and immune signaling, but the reasoning places PIK3CG mainly in GPCR-mediated leukocyte, myeloid, and T-cell biology rather than B-cell receptor or malignant B-cell-intrinsic signaling. | FUNC_ANIMAL (1.2): Animal evidence supports roles in leukocyte chemotaxis and inflammatory responses, but the phenotypes do not directly model B-cell lymphoma initiation or progression, limiting translational alignment. | ICES (1.8): The integrated evidence score summarizes a coherent immune-biological story but notes lack of compelling human genetic anchors, unclear direction of effect, and no established causal relationship specific to B-cell lymphoma.	The model adds decision value by integrating a biologically coherent but weakly lymphoma-anchored evidence profile into a low-to-intermediate prioritization signal for PIK3CG in B-cell lymphoma.
PIK3CD-D001249	PIK3CD	Asthma	respiratory, immune	0.047648	289	62.3037	failure	0	TN	2	3.2	2.4	3	2.8	high_confidence_negative	The model assigns PIK3CD-asthma a predicted probability of success of 0.0476480312645435, with rank 289 and percentile 62.30366492146597 in the OOT cohort. This represents intermediate predicted support within the cohort rather than a strongly high-priority signal.	The evidence profile is translationally interpretable because PIK3CD encodes a leukocyte-enriched class I PI3K involved in immune signaling, while asthma is characterized by airway hyper-responsiveness, inflammation, and intermittent obstruction. The strongest support comes from biological coherence, where PIK3CD expression in immune cell populations and involvement in B-cell receptor and T-cell receptor signaling provide a plausible link to inflammatory airway mechanisms. Functional and animal-model evidence adds directional support because reduced p110δ activity is described as dampening allergen-induced airway inflammation, aligning with a pro-inflammatory role for PI3Kδ in the disease context. However, the model appears to moderate the prioritization because the human genetic channel is weaker: asthma GWAS and gene-burden resources do not provide replicated asthma-specific association signals for PIK3CD, despite Mendelian gain-of-function states being associated with atopy and airway disease in some cases. Overall, the prediction reflects a biologically coherent and directionally consistent hypothesis that is limited by weak direct genetic anchoring for typical asthma susceptibility.	The model adds value by converting a mixed evidence profile into a cohort-calibrated prioritization signal, rather than leaving users to interpret each channel independently. It appears to weight the strong mechanistic plausibility and cross-channel directional coherence against the weaker asthma-specific human genetic evidence, resulting in an intermediate rather than high predicted support level. This helps distinguish PIK3CD as a mechanistically plausible hypothesis that may merit further evaluation, while flagging that the current evidence base is not uniformly strong.	For target-indication prioritization, PIK3CD in asthma is a model-supported mechanistic hypothesis with intermediate priority, supported mainly by immune biology and directional functional evidence. The pair may be useful for hypothesis generation or focused translational evaluation, but the weak direct human genetic evidence should be treated as a prioritization risk flag.	Direct human genetic evidence for PIK3CD in typical asthma cohorts is weak, with no genome-wide significant asthma GWAS signal or replicated rare-variant gene-burden association described in the packet. | The Mendelian evidence involves gain-of-function states with atopy and airway complications, but asthma or wheezing is reported only in a subset, limiting direct specificity to asthma. | The integrated assessment is described as conservative and weak causal, indicating that mechanistic coherence does not fully resolve uncertainty about disease causality.	BIO_COH (3.2): This is the strongest channel score and is supported by PIK3CD being leukocyte-enriched, present in lung immune cell populations, and involved in B-cell receptor and T-cell receptor signaling pathways relevant to immune-mediated airway inflammation. | CONSISTENCY (3.0): The score reflects coherent directionality across evidence types: Mendelian gain-of-function states are associated with atopy and airway disease, while reduction of p110δ activity in models is described as reducing allergic airway responses; however, the reasoning also notes limited asthma-specific variant association evidence. | ICES (2.8): The integrated evidence score captures the overall balance: biological coherence and model-organism data support a plausible mechanism and direction, but weak common-variant and rare-variant human genetic anchors lead to a conservative weak causal assessment. | HGC (2.0): Human genetic support is modest because large asthma GWAS and gene-burden resources do not identify replicated PIK3CD associations for asthma, although Mendelian gain-of-function variants provide some indirect support through atopy and airway disease phenotypes.	The model adds decision value by synthesizing strong immune-mechanistic coherence and directional functional evidence with weak asthma-specific genetics into an intermediate-priority, evidence-aware PIK3CD-asthma hypothesis.
IL12RB2-D016403	IL12RB2	Lymphoma, Large B-Cell, Diffuse	oncology	0.0475281	290	62.1728	failure	0	TN	0.7	1.6	0.8	3	1.6	high_confidence_negative	The model assigns IL12RB2–diffuse large B-cell lymphoma a pred_prob of 0.0475, with rank 290 and percentile 62.17 within the OOT cohort. This represents intermediate predicted support rather than a high-priority model signal.	IL12RB2 has a biologically interpretable immune role as part of the IL-12 receptor complex, supporting IL-12-dependent signaling, Th1 differentiation, and IFN-gamma-linked immune function, which could plausibly relate to immune surveillance around malignancy. However, the indication is a lymphoma of large B lymphoid cells, while the packet indicates IL12RB2 expression is mainly in T and NK cell compartments with low or undetectable expression in resting B cells, making a direct B-cell-intrinsic disease mechanism less supported. The human genetics and integrated evidence channels both report no replicated DLBCL association, no prioritized locus or colocalized QTL evidence, and no gene-level rare variant burden signal for lymphoma phenotypes. Functional and animal evidence supports immune-system phenotypes after Il12rb2 perturbation, but does not align clearly with spontaneous B-cell lymphoma predisposition. The model’s intermediate prediction is therefore interpretable as recognizing a plausible but indirect immune-biology connection, while down-weighting the lack of DLBCL-specific genetic, tumor-driver, and functional disease-aligned evidence.	The model adds value by converting a mixed evidence profile into a ranked probability that can be compared across target-indication pairs, rather than leaving users to interpret channel summaries independently. In this case, it appears to balance modest biological plausibility and cross-channel consistency against weak human genetic and functional disease-specific support, flagging the pair as neither strongly prioritized nor unsupported solely on biology. This helps distinguish general immune relevance from stronger translational evidence for a B-cell lymphoma indication.	For target-indication prioritization, this pair may be considered a lower-to-intermediate priority hypothesis rather than a strong model-supported opportunity. The main translational implication is evidence-gap identification: IL12RB2’s immune biology may warrant contextual exploration, but current packet evidence does not strongly support DLBCL-specific target prioritization.	Any potential role of IL12RB2 in DLBCL appears indirect through non-malignant immune cells rather than clearly through malignant B cells. | Direction of effect cannot be established from the available evidence in the packet. | Functional and animal evidence shows immune phenotypes but lacks clear alignment to B-cell lymphoma predisposition.	HGC (0.7): The low HGC score reflects absence of reported genome-wide significant DLBCL associations, lack of Open Targets Genetics prioritization or colocalized QTL evidence, and no significant rare variant burden signal for lymphoma phenotypes, reducing confidence in a human genetic anchor. | BIO_COH (1.6): The BIO_COH score captures partial plausibility from IL12RB2 involvement in IL-12–JAK2–STAT4 signaling, Th1 differentiation, and IFN-gamma production, but the reasoning notes limited B-cell expression and no clear tumor cell-intrinsic DLBCL driver role. | FUNC_ANIMAL (0.8): The functional and animal evidence supports immune defects in Il12rb2 loss-of-function settings, but the packet reports no consistent spontaneous B-cell lymphoma predisposition, limiting disease alignment. | ICES (1.6): The integrated evidence score summarizes the overall pattern: immune surveillance biology is plausible, but convergent causal, human-relevant evidence for IL12RB2 in DLBCL is lacking and direction of effect cannot be established.	The model adds interpretive value by integrating weak genetic support, indirect immune biology, and limited disease-aligned functional evidence into an intermediate, cautious prioritization signal for IL12RB2 in diffuse large B-cell lymphoma.
AKR1B1-D003928	AKR1B1	Diabetic Nephropathies	endocrine	0.047173	291	62.0419	failure	0	TN	1	3	1.2	2.3	2.4	high_confidence_negative	The model assigns AKR1B1–Diabetic Nephropathies a pred_prob of 0.0472, with rank 291 and percentile 62.0 within the OOT cohort. This represents intermediate predicted support rather than a strongly prioritized target-indication signal.	AKR1B1 is biologically interpretable for diabetic nephropathies because the packet describes aldose reductase as catalyzing glucose reduction to sorbitol in the polyol pathway, a mechanism linked in the evidence text to hyperglycemia-related osmotic, redox, and signaling stress. This aligns with the indication context, which involves diabetic injury across glomerular, tubular, vascular, and interstitial kidney compartments, and the BIO_COH score is the strongest channel because AKR1B1 expression and pathway placement support renal plausibility. However, the model’s intermediate rather than high prediction is consistent with weak human genetic support: the HGC channel reports no robust GWAS, fine-mapped, colocalization, rare-variant, or Mendelian evidence tying AKR1B1 to diabetic nephropathy. Functional and animal evidence also appears limited for this specific indication, since curated summaries do not consistently document diabetic kidney disease-aligned renal phenotypes despite strong mouse orthology. The overall profile is therefore one of mechanistic plausibility without strong human-causal anchoring, making the prediction translationally interpretable as a moderated prioritization signal rather than a decisive endorsement.	The model adds value by converting a mixed evidence profile into a cohort-relative probability and rank, helping distinguish broad biological plausibility from stronger target-indication support. It integrates the positive renal/polyol-pathway rationale with the weak human genetics, limited kidney-specific animal evidence, and only moderate cross-channel consistency. This supports prioritization decisions by flagging AKR1B1 as a biologically coherent but evidence-limited case rather than relying on any single channel summary in isolation.	For target-indication prioritization, AKR1B1 may be considered a mechanistically plausible hypothesis but not a high-confidence model-supported opportunity based on the packet. The prediction suggests a need for caution or evidence-gap resolution before elevating this pair above targets with stronger human genetic and disease-specific functional support.	Human genetic evidence for AKR1B1 in diabetic nephropathy is described as largely absent or inconsistent in contemporary curated resources. | Kidney-specific diabetic phenotypes from functional or animal perturbation studies are not consistently documented in curated summaries. | The integrated evidence remains driven more by pathway plausibility and renal expression than by convergent causal evidence for diabetic nephropathy.	BIO_COH (3.0): This is the strongest channel: AKR1B1’s role in the polyol pathway, renal expression including tubular compartments, and links to hyperglycemia-induced osmotic/redox stress provide a plausible mechanistic connection to diabetic kidney injury. | HGC (1.0): The low score reflects absence of robust modern human genetic support, including no curated GWAS, fine-mapped credible set, colocalized eQTL, rare-variant burden, or Mendelian evidence implicating AKR1B1 in diabetic nephropathy. | FUNC_ANIMAL (1.2): Although a high-confidence mouse ortholog enables model interpretation, curated summaries do not consistently show kidney-specific diabetic phenotypes after Akr1b3 perturbation, limiting direct translational confidence for diabetic nephropathies. | CONSISTENCY (2.3): The moderate score captures the cross-channel tension: mechanistic plausibility and renal expression are present, but the evidence does not converge strongly on AKR1B1 as a human-causal diabetic nephropathy gene.	The model usefully contextualizes AKR1B1 as an intermediate-priority diabetic nephropathy hypothesis where biological coherence is offset by weak human genetic and disease-specific functional support.
MAPKAPK2-D006646	MAPKAPK2	Histiocytosis, Langerhans-Cell	respiratory, hematology	0.0470642	292	61.911	failure	1	FN	0.3	1.8	0.8	1.7	1.8	high_confidence_negative	The model assigns MAPKAPK2–Histiocytosis, Langerhans-Cell a predicted probability of 0.0471, with rank 292 and percentile 61.91 within the OOT cohort. This indicates intermediate model support rather than a strongly prioritized target-indication pairing.	The evidence profile is biologically interpretable because MAPKAPK2 encodes a p38-regulated serine/threonine kinase involved in stress and inflammatory responses, and the indication involves abnormal proliferation and tissue infiltration by Langerhans cells with an inflammatory myeloid context. The BIO_COH and ICES scores are modestly supportive, reflecting that MAPKAPK2 is expressed in relevant immune cell lineages and participates in cytokine-regulatory pathways that could plausibly modify the inflammatory milieu of Langerhans-cell histiocytosis. However, the low HGC score and channel reasoning indicate that human genetic evidence does not implicate MAPKAPK2 as a recurrent somatic or germline driver, while major genetic signals in the packet point to other MAPK-ERK pathway genes. Functional and animal evidence supports a role for MK2 in inflammatory cytokine responses, but does not connect the target to histiocytosis-like phenotypes. The model’s intermediate prediction is therefore consistent with a profile where target biology is relevant to the disease context, but causal disease-driver support and disease-specific functional validation are limited.	The model adds value by integrating a mixed evidence pattern: moderate biological plausibility and integrated evidence are tempered by weak human genetics and limited disease-specific functional support. Rather than treating inflammation-related biology alone as sufficient, the prediction places the pair in an intermediate cohort position, helping distinguish a plausible modulatory hypothesis from a high-confidence causal target opportunity.	For prioritization, this pair is best viewed as a model-supported hypothesis with intermediate support, potentially relevant to inflammatory modulation rather than as a strongly supported causal target for Langerhans-cell histiocytosis. It may warrant evidence-gap assessment before higher-priority investment.	Human genetic evidence in the packet does not implicate MAPKAPK2 as a causal or recurrently altered gene in Langerhans-cell histiocytosis. | Functional and animal evidence supports inflammatory regulation but does not model LCH or histiocytosis-like disease. | The direction of effect for MAPKAPK2 activity on LCH risk or severity remains unresolved in the provided evidence.	HGC (0.3): The very low human genetic score reflects the absence of reported recurrent MAPKAPK2 alterations or germline association signals in Langerhans-cell histiocytosis, despite genetic evidence for other MAPK-ERK pathway drivers. | BIO_COH (1.8): The biological coherence score provides moderate support because MAPKAPK2 functions downstream of p38 MAPK in inflammatory signaling and is expressed in blood, monocyte, and dendritic-cell contexts relevant to the myeloid nature of the indication. | FUNC_ANIMAL (0.8): Functional and animal evidence is weak-to-modest: knockout mouse data support altered inflammatory cytokine and stress responses, but the packet notes no histiocytosis or LCH-like phenotype. | ICES (1.8): The integrated evidence score captures the overall pattern that MAPKAPK2 may have a plausible inflammatory modulatory role, but the causal evidence for LCH remains insufficient and the direction of effect is unresolved.	The model usefully synthesizes moderate immune-inflammatory plausibility with weak causal and disease-specific evidence, supporting an intermediate-priority interpretation for MAPKAPK2 in Langerhans-cell histiocytosis.
TNFSF4-D007249	TNFSF4	Inflammation	signs/symptoms	0.0464387	293	61.7801	failure	0	TN	4.2	5	4.1	4.3	4.5	high_confidence_negative	The model assigns TNFSF4–Inflammation a predicted probability of 0.0464, ranked 293 with a percentile of 61.78 within the OOT cohort. This represents intermediate predicted support rather than a top-priority signal, despite several strong evidence-channel scores.	TNFSF4 encodes OX40 ligand, a TNF-family cytokine involved in T cell–APC interactions and activated T cell adhesion to endothelial cells, which is biologically aligned with an indication defined by tissue injury and inflammatory reactions. The evidence profile is strongest for biological coherence, with TNFSF4 placed in OX40L–OX40 costimulatory signaling, immune-enriched expression contexts, and TSLP-driven dendritic-cell induction of OX40L linked to Th2 inflammatory polarization. Human genetic evidence also supports relevance to immune-mediated inflammation, particularly through reproducible autoimmune disease associations, fine-mapping, and colocalized cis-eQTLs implicating altered TNFSF4 expression. Functional and animal evidence adds translational plausibility by showing conserved immune-system phenotypes after Tnfsf4 perturbation, consistent with a role in T cell costimulation and inflammatory immune responses. The intermediate model probability suggests that, while the biology is coherent and multi-channel support is present, the model does not treat the evidence profile as sufficient for the highest cohort-level prioritization, possibly reflecting the broad and heterogeneous nature of the inflammation indication and some heterogeneity across inflammation-related traits.	The model adds value by converting multiple strong but differently scoped evidence summaries into a single cohort-calibrated prioritization signal. Rather than simply noting that TNFSF4 has immune genetics, pathway coherence, and animal support, the prediction contextualizes that integrated profile as intermediate relative to other OOT target-indication pairs. This helps distinguish a biologically plausible inflammatory target from one that the model would rank as a stronger or weaker translational opportunity.	This pair is best viewed as a model-supported hypothesis for inflammatory target prioritization with meaningful biological plausibility, but not as a highest-confidence opportunity within the cohort. It may warrant further prioritization work where immune-mediated or T cell–driven inflammatory mechanisms are specifically relevant.	The indication is broad, and the packet’s strongest evidence centers on immune-mediated or autoimmune/allergic inflammatory contexts rather than all forms of inflammation. | Some inflammation-related disease reports show heterogeneous replication, which limits uniform confidence across inflammatory subtypes. | The model probability is intermediate despite strong channel scores, indicating that integrated cohort-level prioritization remains cautious.	BIO_COH (5.0): The highest score reflects a clear mechanistic connection between TNFSF4/OX40L biology and inflammatory immune activation, including costimulatory T cell signaling, immune-enriched expression, and dendritic-cell-driven Th2 polarization. | ICES (4.5): The integrated evidence score captures the convergence of human genetics, immune-cell biology, and conserved in vivo function, while also noting heterogeneity across some inflammation-related traits. | HGC (4.2): Human genetic support is substantial, with reproducible associations at the TNFSF4 locus in immune-mediated inflammatory diseases and colocalized cis-eQTLs implicating TNFSF4 expression as a possible mechanism. | CONSISTENCY (4.3): Cross-channel consistency supports a coherent inflammatory T cell response hypothesis, although the reasoning notes heterogeneous replication in some disease-specific inflammatory contexts.	The model adds decision value by integrating strong immune-biological evidence with cohort-level ranking to position TNFSF4–Inflammation as a plausible but intermediate-priority translational opportunity.
EEF2-D006086	EEF2	Graft vs Host Disease	immune	0.045696	294	61.6492	failure	0	TN	0.4	1.2	0.2	1.5	1.4	high_confidence_negative	The model assigns EEF2–Graft vs Host Disease a predicted probability of 0.045696023851633, with rank 294 and percentile 61.64921465968587 in the OOT cohort. This represents relatively low-to-intermediate predicted support, reflecting limited target-indication evidence despite some generic biological plausibility.	EEF2 encodes an essential translation elongation factor involved in protein synthesis, and the indication involves graft-versus-host reactions with immune-cell activation and tissue injury. The evidence profile suggests that EEF2 has broad housekeeping relevance across tissues and immune cells, but the BIO_COH reasoning does not identify disease-specific enrichment or a direct mechanistic link to GVHD pathophysiology. The low HGC and FUNC_ANIMAL scores indicate that the packet lacks human genetic association, colocalization, rare-variant burden, or perturbation-model evidence connecting EEF2 to GVHD phenotypes. CONSISTENCY and ICES further contextualize the case as one where the available channels align around absence of convergent, causal, human-relevant support rather than around a coherent translational hypothesis. The model prediction is therefore interpretable as assigning only limited prioritization value to a target whose biological role is fundamental but not specifically anchored to the indication.	The model adds value by integrating weak human genetics, minimal functional-model evidence, generic biological coherence, and low integrated evidence into a single probability and cohort-relative ranking. Rather than treating EEF2 expression or essential protein-synthesis biology as sufficient support, the model appears to weight the lack of disease-specific convergence as a prioritization risk. This helps distinguish broad biological necessity from target-indication evidence that is more directly translationally informative.	For target-indication prioritization, this case is better framed as a model-supported evidence-gap or lower-priority hypothesis rather than a strong translational opportunity. Additional disease-specific genetic or perturbational evidence would be needed before EEF2 could be considered compelling for GVHD-focused discovery prioritization.	The packet reports no direct functional or animal-model perturbation evidence for Eef2 in GVHD phenotypes. | The available biological coherence is largely based on generic protein-synthesis necessity and broad expression, not disease-specific regulation in GVHD. | Direction of effect and relevant cells of action cannot be inferred from the current evidence.	HGC (0.4): The human genetics channel is weak because the packet reports no GWAS, credible-set, colocalization, rare-variant burden, or cross-phenotype evidence implicating EEF2 in GVHD or hematopoietic transplant outcomes. | FUNC_ANIMAL (0.2): The functional and animal-model channel provides very limited support, with no identified GVHD-relevant animal or cellular perturbation studies directly manipulating Eef2 and showing modulation of GVHD phenotypes. | BIO_COH (1.2): The biological coherence score reflects generic plausibility from EEF2's essential role in translation and expression in immune cells, but the reasoning emphasizes housekeeping biology rather than disease-specific regulation or causal involvement in GVHD. | ICES (1.4): The integrated evidence score captures that, although EEF2 is essential and broadly expressed, the combined evidence lacks human genetic links, disease-relevant perturbation data, direction-of-effect information, or cell-of-action inference for GVHD.	The model helps prioritize against overinterpreting EEF2's essential housekeeping biology by integrating weak, non-convergent evidence into a low-to-intermediate support prediction for GVHD.
AGTR2-D003928	AGTR2	Diabetic Nephropathies	endocrine	0.0451456	295	61.5183	failure	0	TN	0.8	2.6	2.2	2	2.4	high_confidence_negative	The model assigns AGTR2–Diabetic Nephropathies a predicted probability of 0.0451, with rank 295 and percentile 61.5 within the OOT cohort. This represents intermediate predicted support rather than a clearly high-priority signal.	The evidence profile is biologically interpretable because AGTR2 encodes an angiotensin II receptor within the renin–angiotensin system, a pathway described in the packet as relevant to renal hemodynamics, fibrosis, sodium handling, and renal pathobiology. This aligns with the indication description, which centers on diabetic kidney injury affecting glomeruli, arterioles, tubules, and interstitium, and with BIO_COH and ICES scores that indicate moderate biological plausibility. Functional and animal evidence adds kidney relevance through renal and urinary tract developmental phenotypes in mice, but this support is not specific to diabetic nephropathy. The main constraint is the weak HGC score, reflecting no reported genome-wide significant AGTR2 association for diabetic nephropathy or related kidney traits in the cited curated resources. The model’s intermediate prediction is therefore consistent with a case where pathway coherence and renal functional relevance support hypothesis generation, while the absence of a human-genetic anchor limits confidence for prioritization.	The model adds value by integrating a mixed evidence pattern into a cohort-calibrated probability and rank, rather than leaving the user to interpret moderate biological plausibility and weak genetics separately. It appears to weight the coherent renal/RAS biology and functional evidence against the lack of diabetic-nephropathy-specific human genetics, producing an intermediate prioritization signal. This helps distinguish AGTR2 from cases with either stronger convergent support or clearer evidence gaps.	For target-indication prioritization, AGTR2 may be considered a model-supported hypothesis with moderate biological rationale but insufficient convergent evidence for strong prioritization. The case is best framed as an evidence-gap opportunity rather than a high-confidence translational target for diabetic nephropathies.	The packet reports no strong human genetic association between AGTR2 and diabetic nephropathy or related kidney traits. | Functional and animal evidence supports kidney relevance but is not specific to diabetic nephropathy. | Direction-of-effect for diabetic nephropathy risk cannot be established from the available human genetic evidence.	HGC (0.8): The low HGC score reflects the packet’s statement that AGTR2 is not reported as a genome-wide significant locus for diabetic nephropathy or broader kidney traits in curated GWAS resources, limiting causal human-genetic support. | BIO_COH (2.6): The moderate BIO_COH score is driven by AGTR2’s role as an angiotensin II receptor in RAS-centered pathways, kidney-relevant expression context, and annotations related to vascular and renal physiology. | FUNC_ANIMAL (2.2): The functional/animal score supports renal relevance through mouse renal and urinary tract developmental phenotypes after Agtr2 loss, but the reasoning notes that this does not establish diabetic injury specificity. | ICES (2.4): The integrated evidence score captures the combined pattern of renal biological plausibility and model-organism support, tempered by absent human genetic implication and uncertain direction of effect for diabetic nephropathy risk.	The model adds interpretive value by placing AGTR2 in an intermediate-priority tier where coherent renal/RAS biology is counterbalanced by weak human-genetic and disease-specific evidence.
MAPKAPK2-D015535	MAPKAPK2	Arthritis, Psoriatic	musculoskeletal, dermatology	0.0451064	296	61.3874	failure	0	TN	0.9	3.4	2.6	2.8	2.7	high_confidence_negative	The model assigns MAPKAPK2–psoriatic arthritis a predicted probability of success of 0.0451, ranked 296 with a percentile of 61.39 within the OOT cohort. This represents intermediate model support rather than a strongly prioritized or clearly low-support case.	The evidence profile is biologically interpretable because MAPKAPK2 encodes a kinase regulated by p38 MAP kinase and described as involved in stress and inflammatory responses, which aligns with psoriatic arthritis as an inflammatory arthritis. The strongest contextual support comes from biological coherence: the packet links MK2 to regulation of inflammatory cytokine production, AU-rich mRNA stability, immune-cell and skin expression, and stress/inflammation signaling pathways relevant to psoriatic disease biology. Functional and animal evidence further supports the directionality that reduced MK2 activity is associated with impaired inflammatory cytokine responses and reduced inflammatory pathology, although these data are not specific to psoriatic arthritis. The model’s intermediate prediction appears to reflect this coherent mechanistic and functional support being tempered by weak human genetic evidence, since curated GWAS and fine-mapping resources in the packet do not implicate MAPKAPK2 as a psoriatic arthritis risk gene. Translationally, this creates a plausible but not genetically anchored target-indication hypothesis, where the model recognizes a coherent inflammatory biology signal while discounting the absence of direct human genetic causality.	The model adds value by converting a mixed evidence profile into a cohort-relative prioritization score, integrating strong mechanistic plausibility, moderate functional support, and weak human genetic support into a single predicted probability. Rather than treating each channel independently, the prediction helps identify MAPKAPK2 as neither a top-tier genetically supported opportunity nor a case to dismiss solely because genetics are lacking. This supports more nuanced prioritization by flagging a biologically coherent but evidence-limited hypothesis.	For target-indication prioritization, MAPKAPK2 in psoriatic arthritis can be viewed as a model-supported hypothesis with moderate translational plausibility but an important genetic evidence gap. It may warrant consideration where mechanistic inflammatory biology is valued, while remaining lower confidence than targets with direct human genetic support in this indication.	The packet reports no direct human genetic evidence linking MAPKAPK2 to psoriatic arthritis risk through GWAS, fine-mapping, or colocalization. | Functional and animal evidence supports inflammatory biology but is not psoriatic arthritis-specific. | The integrated evidence supports biological plausibility, but causal inference for this specific indication remains weak without a human genetic anchor.	BIO_COH (3.4): This is the strongest channel and supports the prediction by linking MAPKAPK2/MK2 to p38 MAPK inflammatory signaling, cytokine regulation such as TNF and IL-6, immune-cell and skin expression, and mechanisms relevant to psoriatic arthritis pathogenesis. | HGC (0.9): This low score constrains the prediction because the packet reports no genome-wide significant psoriatic arthritis associations, fine-mapped credible sets, or colocalization evidence implicating MAPKAPK2 as an effector gene. | FUNC_ANIMAL (2.6): This provides moderate supportive context because Mapkapk2 loss-of-function in mouse resources is associated with impaired inflammatory cytokine responses and reduced inflammatory response phenotypes, though not in psoriatic arthritis-specific models. | CONSISTENCY (2.8): This channel indicates a directionally coherent pattern across functional and animal evidence, where decreased MK2 activity is associated with reduced inflammatory output, but it also highlights the lack of human genetic anchoring for psoriatic arthritis.	The model adds interpretive value by placing MAPKAPK2 as an intermediate-priority psoriatic arthritis hypothesis driven by coherent inflammatory biology and functional support but limited by weak human genetic evidence.
ADORA2A-D010051	ADORA2A	Ovarian Neoplasms	oncology	0.0450613	297	61.2565	failure	0	TN	0.7	2.8	2	2.8	2.4	high_confidence_negative	The model assigns ADORA2A–Ovarian Neoplasms a predicted probability of 0.0451, ranked 297 with a percentile of 61.26 within the OOT cohort. This represents intermediate predicted support rather than a strongly prioritized case.	The evidence profile is biologically interpretable because ADORA2A encodes an adenosine A2A GPCR linked to cAMP signaling and immune function, while the indication involves ovarian tumors where immune microenvironment mechanisms may be relevant. The strongest support comes from biological coherence and consistency: the packet describes ADORA2A as enriched in immune cell types rather than normal ovary, with ovarian tumor microenvironment evidence pointing to adenosine pathway activity and A2A-mediated suppression of tumor-infiltrating lymphocytes. Functional and animal evidence further contextualizes the prediction by indicating that Adora2a loss enhances antitumor T-cell responses and limits tumor growth in models, supporting a plausible direction-of-effect for immune modulation. However, the model prediction is moderated by weak human genetic evidence, since available GWAS, fine-mapping, GWAS Catalog, and cancer driver resources in the packet do not implicate ADORA2A in ovarian cancer risk or as a recurrent tumor-cell driver. Overall, the model appears to recognize a coherent immune-mechanistic hypothesis while discounting the absence of direct human genetic causality, leading to an intermediate prioritization signal.	The model adds value by integrating a mixed evidence pattern that would be difficult to prioritize from the channel summaries alone: strong mechanistic and immune-context coherence, supportive functional evidence, but weak genetic anchoring. Its rank and percentile place this pair in a cohort-relative context, helping distinguish it from both high-confidence genetically supported opportunities and low-support cases with little mechanistic rationale.	For target-indication prioritization, this pair is best viewed as a model-supported immune-mechanism hypothesis with moderate translational interest, not as a high-confidence genetically anchored opportunity. It may warrant prioritization only in contexts where immune-microenvironment modulation is strategically relevant and evidence gaps are acceptable.	The packet reports no direct human genetic evidence linking ADORA2A to ovarian cancer risk or ovarian neoplasms. | Somatic driver analyses described in the packet do not implicate ADORA2A as a tumor-cell driver in ovarian carcinoma. | Bulk tumor expression correlations are noted as potentially confounded by immune infiltration and do not establish causality.	BIO_COH (2.8): This high score reflects a coherent immune-cell-centered mechanism: ADORA2A is described as a Gs-coupled adenosine receptor involved in immunosuppressive signaling, enriched in T and NK cells, and linked to adenosine pathway activity in ovarian tumor microenvironments. | CONSISTENCY (2.8): The consistency score supports the model’s intermediate-positive interpretation because multiple non-genetic lines converge on immune suppression in ovarian tumors, while the reasoning also highlights important caveats around absent genetic causality and confounded bulk expression correlations. | HGC (0.7): The low human genetic score is a key moderating driver: the packet reports no GWAS, fine-mapped, GWAS Catalog, COSMIC, or driver-catalogue evidence implicating ADORA2A in ovarian cancer susceptibility or tumor-cell driver biology. | ICES (2.4): The integrated evidence score captures the overall balance: mechanistic plausibility and functional support are present, but the lack of human genetic anchors limits causal inference and keeps the overall verdict weak rather than high-confidence.	The model adds decision value by translating a coherent but genetically unanchored immune-mechanistic evidence profile into an intermediate-priority signal for ADORA2A in ovarian neoplasms.
TSPO-D003863	TSPO	Depression	psychiatry	0.0450247	298	61.1257	failure	0	TN	0.7	2.7	1.3	2.3	2.2	high_confidence_negative	The model assigns TSPO–Depression a predicted probability of 0.0450, with rank 298 and percentile 61.13 within the OOT cohort. This places the case in an intermediate-to-modestly supported range rather than among the strongest prioritization signals.	The evidence profile is biologically interpretable because TSPO is described as a mitochondrial protein involved in cholesterol transport and related mitochondrial functions, while the packet links its brain expression to glial and vascular lineages relevant to neuroinflammatory and neuroimmune-metabolic hypotheses in depression. The strongest contextual support comes from biological coherence, including TSPO expression in CNS-relevant tissues and PET imaging reports of increased TSPO radioligand binding in subsets of individuals with major depressive episodes, although the packet notes heterogeneity and rs6971-related measurement confounding. The model’s intermediate prediction appears to reflect this plausible disease-biology connection while discounting the weak human genetic support and limited functional-animal evidence. In particular, the absence of TSPO implicating loci in large depression GWAS and the lack of consistent knockout behavioral phenotypes weaken the interpretation that TSPO has a clear gene-level causal role in depression. The integrated profile therefore supports TSPO more as a marker or participant in glial-reactive states associated with depression biology than as a strongly established causal therapeutic target based on the packet.	The model adds value by converting a mixed evidence landscape into a calibrated prioritization signal, balancing moderate biological plausibility against weak genetic and functional causality. Rather than treating PET, expression, genetics, and animal findings as separate summaries, it integrates their relative strengths and conflicts into an intermediate cohort rank that can support structured comparison with other target-indication opportunities.	For target-indication prioritization, TSPO–Depression may be considered a model-supported hypothesis with biologically plausible but causally underanchored evidence. It is better framed as an evidence-gap or mechanistic-subgroup opportunity than as a high-confidence target based on the provided packet.	No replicated human genetic association or fine-mapped credible evidence links TSPO to depression in the packet. | PET imaging support is heterogeneous and affected by the rs6971 binding polymorphism, complicating interpretation of TSPO signal as disease biology versus measurement effect. | Animal knockout evidence shows viability and inconsistent depression-relevant behavioral phenotypes, limiting functional causal inference.	BIO_COH (2.7): This is the strongest channel, reflecting TSPO expression in glial/endothelial brain lineages, mitochondrial and inflammatory biology, and PET imaging signals in depression-relevant cortical regions, while still noting heterogeneity and rs6971 binding effects. | HGC (0.7): The low score indicates that large GWAS, fine-mapping, and cataloged associations do not implicate TSPO in depression, limiting gene-level causal support for the target-indication pair. | FUNC_ANIMAL (1.3): Functional evidence is weak because global Tspo knockout mice are viable and show inconsistent neurobehavioral phenotypes, reducing confidence that TSPO is necessary for depression-like biology. | ICES (2.2): The integrated evidence score captures a mixed overall picture: plausible TSPO-marked glial activation in some depression contexts, but weak causal evidence and unclear direction of effect.	The model adds interpretive value by ranking TSPO–Depression as an intermediate-priority opportunity where coherent neuroinflammatory biology is tempered by weak genetic and functional causal support.
RORC-D009471	RORC	Neuromyelitis Optica	neurology, ophthalmology, immune	0.0449433	299	60.9948	failure	0	TN	0.4	1.8	1.2	2	1.8	high_confidence_negative	The model assigns RORC–Neuromyelitis Optica a predicted probability of 0.0449, with rank 299 and percentile 60.99 within the OOT cohort. This represents intermediate model support rather than a strongly prioritized case.	The evidence profile is biologically interpretable because RORC is described as a DNA-binding nuclear receptor transcription factor with immune-regulatory context, while the channel reasoning identifies RORγ/RORγt as linked to Th17 differentiation and IL-17 programs relevant to inflammatory autoimmunity. Neuromyelitis Optica is described as an autoimmune demyelinating syndrome involving optic nerve and spinal cord pathology with aquaporin-4 autoantibodies, making immune-cell mechanisms plausibly relevant to the indication. However, the model appears to temper this mechanistic plausibility because the HGC score is low and the reasoning reports no curated human genetic association, fine-mapping, colocalization, or rare-variant evidence linking RORC specifically to NMOSD. Functional and animal evidence provides indirect support through Th17-dependent CNS autoimmunity models, but the packet notes these are not NMOSD-specific and do not model AQP4-IgG–mediated pathology. The intermediate prediction is therefore consistent with a case where pathway biology and animal data suggest a plausible inflammatory mechanism, but disease-specific human anchoring is limited. Translationally, the model frames RORC for Neuromyelitis Optica as a hypothesis with some mechanistic coherence, not as a high-confidence target-indication opportunity.	The model adds value by integrating a mixed evidence pattern: relatively stronger biological coherence and integrated evidence are balanced against weak human genetics and only indirect functional-animal support. Rather than treating the Th17/RORC biology alone as sufficient, the prediction ranks the pair in a way that reflects both mechanistic plausibility and the lack of NMOSD-specific causal evidence. This helps prioritize the pair as an evidence-gap or hypothesis-generation case rather than a leading opportunity based solely on pathway relevance.	For target-indication prioritization, this pair may be considered a model-supported mechanistic hypothesis with important evidence gaps rather than a high-priority translational candidate. The main implication is to treat RORC in Neuromyelitis Optica as requiring stronger disease-specific validation before substantial prioritization.	The packet reports no human genetic association, fine-mapping, colocalization, or rare-variant burden evidence linking RORC to NMOSD. | Functional-animal support is based on EAE and Th17-dependent CNS autoimmunity, not NMOSD-specific models or AQP4-IgG–mediated pathology. | The consistency reasoning notes that available support is indirect for NMOSD despite no explicit refuting studies being found.	HGC (0.4): The low score reflects the reasoning that curated GWAS and genetics resources do not implicate RORC in neuromyelitis optica/NMOSD, which substantially limits disease-specific human support. | BIO_COH (1.8): This moderate score captures the mechanistic coherence of RORC/RORγt in Th17 differentiation and IL-17 production, with immune-subset expression consistent with a possible inflammatory mechanism relevant to CNS autoimmunity. | FUNC_ANIMAL (1.2): The score indicates indirect support from murine Rorc perturbation reducing Th17-dependent CNS autoimmunity in EAE models, while the reasoning explicitly limits applicability because these models are not NMOSD-specific. | ICES (1.8): The integrated score reflects a balanced synthesis: biological plausibility and indirect animal evidence are present, but absence of NMOSD-specific human genetic anchors weakens the inferred human-relevant causal link.	The model provides decision value by downgrading a biologically plausible RORC–NMOSD hypothesis to intermediate priority because coherent Th17 biology is not matched by disease-specific human or functional evidence.
TNF-D009765	TNF	Obesity	metabolic, signs/symptoms	0.0448819	300	60.8639	failure	0	TN	1	3	2	2	2.4	high_confidence_negative	The model assigns TNF–Obesity a predicted probability of 0.0448818504810333, with rank 300 and percentile 60.86387434554974 in the OOT cohort. This represents intermediate predicted support within the cohort rather than a strongly prioritized signal.	The evidence profile is biologically interpretable because TNF encodes a proinflammatory cytokine produced mainly by macrophages, and the packet links TNF activity to adipose inflammation, immune-cell infiltration, and pathways that can interfere with insulin signaling. However, the indication is defined primarily by excess body weight and fat accumulation, and the strongest mechanistic evidence in the packet points more toward obesity-associated metabolic inflammation and insulin resistance than toward direct causation of adiposity. The low HGC score indicates that large-scale human genetic evidence does not support TNF as a BMI or obesity locus, which limits confidence that TNF is a primary causal target for obesity risk. Functional and animal evidence provides some support for TNF signaling as relevant to obesity-linked metabolic dysfunction, but the reasoning notes limited or inconsistent effects on body weight or adiposity. The model’s intermediate prediction appears to reflect this mixed pattern: coherent inflammatory biology and functional relevance, counterbalanced by weak human genetics and incomplete alignment with the core obesity phenotype.	The model adds value by converting a mixed evidence profile into a calibrated prioritization signal that can be compared against other target-indication pairs in the cohort. Rather than treating strong biological plausibility alone as sufficient, the prediction appears to weight the lack of human genetic support and the distinction between adiposity causation and metabolic inflammation. This helps distinguish TNF as a biologically relevant obesity-context target from a more compelling obesity-causation target.	For obesity target prioritization, TNF would be a model-supported intermediate or lower-priority hypothesis focused on obesity-associated inflammatory or insulin-resistance biology rather than a strong primary adiposity target. The case may be useful for evidence-gap identification, especially where the desired therapeutic hypothesis requires direct effects on body weight or fat accumulation.	Human genetic evidence for TNF in BMI or obesity is weak in the packet, limiting support for a causal role in obesity risk. | Functional and animal evidence supports effects on insulin sensitivity more consistently than effects on body weight or adiposity. | The direction of effect is uncertain because elevated adipose TNF in obesity may be secondary to obesity-associated inflammation rather than causal for adiposity.	HGC (1.0): The low score reflects weak human genetic support: the reasoning states that large BMI/obesity GWAS and exome-wide analyses have not implicated TNF or replicated common TNF promoter variant associations for obesity-related traits. | BIO_COH (3.0): This moderate score captures plausible biology: TNF is described as an inflammatory cytokine produced by macrophages and T cells, elevated in adipose tissue in obesity, and mechanistically linked to inflammatory pathways that can disrupt insulin signaling. | FUNC_ANIMAL (2.0): The modest score reflects functional support for metabolic effects but limited direct adiposity evidence: animal studies indicate TNF signaling can modulate insulin sensitivity, while effects on body weight or obesity itself are limited or inconsistent. | CONSISTENCY (2.0): This score reflects a cross-channel mismatch: functional and biological evidence consistently support a role in metabolic inflammation, but human genetics and direction-of-effect evidence do not converge on TNF as a primary causal determinant of obesity.	The model integrates coherent inflammatory biology with weak obesity-specific genetic and adiposity evidence, supporting TNF as a biologically relevant but not strongly prioritized target for obesity-focused drug discovery.
PGF-D005901	PGF	Glaucoma	ophthalmology	0.0447554	301	60.733	failure	1	FN	0.6	1.2	0.5	1	1.5	high_confidence_negative	The model assigns PGF–glaucoma a pred_prob of 0.0448, ranked 301 with a percentile of 60.73 within the OOT cohort. This represents intermediate-to-low predicted support, reflecting some general biological plausibility but limited disease-specific evidence.	PGF is described as a placenta-derived growth factor homologous to vascular endothelial growth factor, and the evidence packet places it in VEGF-family, FLT1/VEGFR1-mediated pro-angiogenic signaling. That biology provides a plausible vascular context, but the indication description emphasizes glaucoma as an ocular disease centered on intraocular pressure intolerance and structural or functional eye damage, which is not directly matched by the available PGF evidence. The model prediction is interpretable because the higher biological-coherence and ICES signals appear to capture broad angiogenic relevance, while the low HGC and FUNC_ANIMAL scores limit confidence that PGF is causally or functionally aligned with glaucoma mechanisms. The consistency evidence further contextualizes the case as weak and non-specific rather than contradictory, suggesting an absence of convergent disease-aligned support rather than a clear refutation. Overall, the model integrates a modest vascular rationale with substantial evidence gaps, leading to a cautious, lower-priority translational signal for glaucoma broadly.	The model adds value by converting a mixed evidence profile into a ranked probability that reflects both the presence of general angiogenic biology and the lack of glaucoma-specific genetic or functional support. Rather than treating any VEGF-pathway connection as sufficient, the model appears to weight cross-channel alignment and disease specificity, helping distinguish broad vascular plausibility from stronger target-indication prioritization evidence.	For target-indication prioritization, PGF in glaucoma would be better viewed as a lower-priority or evidence-gap case rather than a strongly model-supported opportunity. The pair may remain hypothesis-generating for vascular or neovascular contexts, but the packet does not support broad glaucoma prioritization.	The packet reports no strong human genetic anchors connecting PGF to glaucoma or core glaucoma endophenotypes. | The biological rationale is mainly angiogenesis-oriented and may be relevant only indirectly or to a subset of glaucoma processes. | Functional and animal evidence is not aligned with glaucoma-specific mechanisms such as intraocular pressure regulation or optic nerve degeneration.	ICES (1.5): The integrated evidence score captures the central tension in the packet: PGF has vascular and angiogenic relevance through FLT1/VEGFR1 signaling, but the evidence does not establish causality, direction of effect, or glaucoma-relevant cellular mechanisms. | BIO_COH (1.2): Biological coherence is modest because PGF participates in VEGF ligand–receptor interactions and angiogenesis, which may be relevant to neovascular processes, but this does not directly map to the primary mechanisms of most glaucoma subtypes. | HGC (0.6): Human genetic evidence is weak, with no replicated genome-wide significant associations, fine-mapped credible sets, robust colocalizations, or curated prioritization implicating PGF in glaucoma or related endophenotypes such as intraocular pressure or optic nerve head traits. | FUNC_ANIMAL (0.5): Functional and animal evidence provides little glaucoma-specific support because curated resources did not identify Pgf perturbation phenotypes aligned with intraocular pressure regulation, retinal ganglion cell injury, or optic nerve degeneration.	The model prediction adds decision value by integrating modest angiogenic plausibility with weak glaucoma-specific genetics and functional evidence, supporting cautious deprioritization for PGF–glaucoma in translational prioritization.
EEF1A1-D054198	EEF1A1	Precursor Cell Lymphoblastic Leukemia-Lymphoma	oncology	0.0443095	302	60.6021	failure	0	TN	0.8	1.8	0.8	2.4	1.6	high_confidence_negative	The model assigns EEF1A1–Precursor Cell Lymphoblastic Leukemia-Lymphoma a pred_prob of 0.0443, with rank 302 and percentile 60.60 within the OOT cohort. This represents relatively low-to-intermediate predicted support rather than a strong prioritization signal.	The evidence profile suggests that EEF1A1 has clear fundamental biological importance but limited disease-specific support for precursor cell lymphoblastic leukemia-lymphoma. The gene description and BIO_COH reasoning both frame EEF1A1 as a translation elongation factor with broad expression, which makes its biology interpretable but largely consistent with a ubiquitous housekeeping function rather than a lymphoid precursor malignancy mechanism. HGC and ICES provide important context by noting the absence of a convergent human genetic anchor: EEF1A1 is not described as a GWAS-linked risk gene or recurrent somatic driver for this indication in the available evidence text. FUNC_ANIMAL further supports broad essentiality, including core dependency across cancer cell lines and embryonic essentiality in mouse resources, but this does not establish leukemia-specific causality. The model’s modest predicted probability is therefore interpretable as integrating general cellular relevance with weak indication-specific genetic, functional, and animal-model support, resulting in a cautious prioritization signal rather than a compelling translational hypothesis.	The model adds value by compressing a mixed evidence pattern into a quantitative prioritization estimate and cohort-relative rank, rather than leaving users to interpret broad essentiality and absent disease-specific evidence qualitatively. It appears to weight the distinction between generic biological importance and indication-specific causal support, flagging that ubiquitous expression and core essentiality alone are insufficient to drive a high-priority prediction. This helps decision-makers identify the case as evidence-limited despite some apparent biological relevance.	For target-indication prioritization, this case is better viewed as a model-supported evidence-gap or lower-priority opportunity rather than a strong hypothesis for precursor cell lymphoblastic leukemia-lymphoma. Additional disease-specific evidence would be needed before treating EEF1A1 as a compelling translational target in this indication.	The packet reports no credible human genetic association or somatic-driver evidence linking EEF1A1 to this indication. | Functional dependency evidence appears dominated by broad core essentiality rather than leukemia-specific vulnerability. | Animal-model evidence indicates essentiality but lacks lymphoblastic leukemia-lymphoma-aligned phenotypes.	HGC (0.8): The low HGC score reflects the reasoning that EEF1A1 is not reported as a GWAS-linked risk locus or curated somatic driver for acute lymphoblastic leukemia or lymphoblastic lymphoma, limiting human genetic support for this target-indication link. | FUNC_ANIMAL (0.8): The functional and animal evidence indicates broad core essentiality and embryonic essentiality, but the reasoning explicitly notes lack of disease-aligned leukemia phenotypes or hematopoietic-oncogenic roles, making this channel weak for indication-specific prioritization. | BIO_COH (1.8): BIO_COH provides modest contextual support because EEF1A1 is central to translation elongation and expressed in relevant immune or blood compartments, but the reasoning emphasizes that this reflects a generic housekeeping role rather than disease specificity. | ICES (1.6): The integrated evidence score captures the overall lack of convergence across human genetics, functional specificity, and animal-model relevance, while acknowledging that EEF1A1 is biologically important for fundamental cellular processes.	The model integrates broad biological essentiality with weak disease-specific convergence to support cautious deprioritization or evidence-gap tracking for EEF1A1 in precursor cell lymphoblastic leukemia-lymphoma.
IL3-D001249	IL3	Asthma	respiratory, immune	0.0440924	303	60.4712	failure	0	TN	0.9	2.8	1.7	2	2.4	high_confidence_negative	The model assigns IL3–Asthma a predicted probability of 0.0441, with rank 303 and percentile 60.47 within the OOT cohort. This represents intermediate predicted support rather than a strongly prioritized case.	The evidence profile is biologically interpretable because IL3 encodes a growth-promoting cytokine involved in hematopoietic cell proliferation, differentiation, and apoptosis, while asthma is characterized by airway hyper-responsiveness, inflammation, and obstruction. The strongest supportive context comes from biological coherence: IL-3 is linked to basophil, mast cell, and eosinophil biology, and these immune effector cell types are relevant to allergic inflammation described in the packet. However, the model appears to temper this plausibility because the human genetic channel is weak, with asthma GWAS evidence pointing to nearby 5q31 IL4/IL13 signals rather than IL3 itself. Functional and animal evidence adds some support through Il3 knockout effects on basophil and mast cell numbers, but the packet describes limited or context-dependent evidence for asthma-specific phenotypes. The intermediate prediction is therefore consistent with a target-indication profile where immune biology aligns with disease mechanisms, but causal human relevance and disease-specific functional validation remain insufficiently anchored.	The model adds value by integrating a mixed evidence pattern rather than treating mechanistic plausibility alone as sufficient for prioritization. It places IL3–Asthma in a cohort context, showing that the pair has enough biological coherence to avoid being very low priority but lacks the human genetic and consistent disease-specific support expected for stronger prioritization. This helps translate heterogeneous evidence summaries into a calibrated prioritization signal.	For target-indication prioritization, IL3–Asthma is best viewed as a model-supported hypothesis with notable biological plausibility but meaningful evidence gaps. The intermediate prediction suggests it may merit comparison against stronger asthma targets rather than immediate high-priority advancement based on the packet alone.	Robust human genetic evidence directly linking IL3 to asthma risk is lacking in the packet. | Functional and animal evidence for asthma-specific phenotypes is described as limited, mixed, or context-dependent. | The direction of effect for IL3 in human asthma is not established.	BIO_COH (2.8): This is the strongest channel, reflecting coherent links between IL-3 signaling, activated immune-cell expression, and basophil, mast cell, and eosinophil biology relevant to allergic asthma inflammation. | HGC (0.9): The low score indicates weak human genetic support: large asthma GWAS implicate nearby 5q31 IL4/IL13-region signals but do not assign causal asthma evidence to IL3, while IL3 associations are described mainly for hematologic traits such as basophil count. | FUNC_ANIMAL (1.7): Animal and functional evidence is modest because Il3 loss affects hematopoietic and immune-cell compartments, including basophils and mast cells, but direct reproducible asthma phenotypes such as airway hyperresponsiveness or atopy-specific effects are limited or context-dependent. | CONSISTENCY (2.0): The consistency score captures the central tension in the packet: mechanistic plausibility across immune-cell biology is coherent, but robust human causal evidence and asthma-specific functional alignment are lacking.	The model adds interpretive value by identifying IL3–Asthma as an immunologically plausible but only intermediately supported opportunity, where prioritization should be constrained by weak human causal anchoring and incomplete asthma-specific functional evidence.
TGFB1-D005901	TGFB1	Glaucoma	ophthalmology	0.0435061	304	60.3403	failure	0	TN	0.9	2.2	0.5	2	1.8	high_confidence_negative	The model assigns TGFB1–Glaucoma a pred_prob of 0.0435, with rank 304 and percentile 60.34 within the OOT cohort. This represents intermediate-to-low predicted support, reflecting some biological plausibility but limited convergent causal evidence.	TGFB1 is a secreted TGF-beta superfamily ligand involved in receptor-mediated SMAD signaling and regulation of cell proliferation, differentiation, growth, and other growth-factor pathways, giving it a plausible mechanistic connection to tissue remodeling biology. In glaucoma, the indication context centers on increased intraocular pressure and structural or functional ocular damage, and the BIO_COH reasoning links TGF-beta signaling to extracellular matrix remodeling in trabecular meshwork and optic nerve head tissues relevant to outflow resistance. However, the model prediction appears tempered by weak TGFB1-specific human genetic support, sparse TGFB1-specific animal evidence, and consistency concerns that the strongest ocular evidence may relate more to the broader pathway or other isoforms than to TGFB1 itself. The ICES reasoning integrates this pattern as biologically plausible but not strongly human-causality anchored, noting that direction of effect remains speculative without genetic support. Thus, the prediction is interpretable as a moderate biological hypothesis signal rather than a strong target-indication prioritization signal.	The model adds value by converting a mixed evidence profile into a cohort-contextualized probability and rank, helping distinguish pathway-level plausibility from stronger target-specific translational support. Rather than treating the biological coherence alone as sufficient, the prediction appears to weight the lack of human genetic anchoring, limited animal-model alignment, and cross-channel inconsistency, producing a more cautious prioritization signal.	For target-indication prioritization, TGFB1–Glaucoma may be viewed as a biologically plausible but evidence-limited hypothesis rather than a high-confidence opportunity. The model supports cautious deprioritization or evidence-gap flagging unless additional TGFB1-specific human or functional evidence emerges.	Human genetic evidence does not currently provide a compelling TGFB1-specific causal anchor for glaucoma or intraocular pressure in the packet. | Functional support is largely pathway-level, with the reasoning noting stronger isoform-specific ocular evidence for TGF-beta2 than for TGFB1. | TGFB1-specific animal evidence with robust glaucoma-aligned phenotypes is described as limited or non-informative.	BIO_COH (2.2): This is the strongest individual channel and supports biological plausibility: TGFB1 participates in TGF-beta signaling, and the reasoning connects this pathway to extracellular matrix remodeling in trabecular meshwork and optic nerve head tissues relevant to glaucoma biology. | HGC (0.9): The low score reflects absence of compelling human genetic support, with large glaucoma and intraocular-pressure GWAS not implicating TGFB1 through significant loci, fine-mapping, or curated trait associations. | FUNC_ANIMAL (0.5): This channel strongly limits confidence because the packet identifies no robust TGFB1-specific animal model with human-aligned glaucoma phenotypes such as ocular hypertension or optic nerve cupping. | CONSISTENCY (2.0): The consistency score captures the mixed nature of the evidence: pathway-level functional support exists, but TGFB1-specific causal evidence is weak and isoform-specific reasoning favors broader TGF-beta biology rather than TGFB1 as a clearly supported target.	The model integrates plausible TGF-beta pathway biology with weak TGFB1-specific causal and functional support to assign an intermediate-to-low prioritization signal for TGFB1 in glaucoma.
TBXA2R-D006975	TBXA2R	Hypertension, Portal	digestive	0.0433507	305	60.2094	failure	0	TN	0.6	2.6	1.5	2.3	1.8	high_confidence_negative	The model assigns TBXA2R–Hypertension, Portal a predicted probability of 0.0433507338166236, with rank 305 and percentile 60.20942408376963 in the OOT cohort. This represents intermediate model support rather than a high-confidence prioritization signal.	The evidence profile is biologically interpretable because TBXA2R encodes a GPCR involved in thromboxane A2 signaling, platelet aggregation, hemostasis, and vascular tone, while portal hypertension is defined by increased resistance to blood flow in the hepatic portal system. The strongest contextual support comes from biological coherence: TBXA2R-mediated Ca2+ and Rho/ROCK signaling is plausibly connected to smooth muscle contraction and vascular resistance, which are relevant to portal pressure regulation. However, the model appears to temper this mechanistic plausibility because the packet reports low bulk liver expression, limited gene-specific hepatobiliary evidence, no portal-pressure phenotype in animal models, and no human genetic association or fine-mapped link to portal hypertension. The intermediate prediction is therefore consistent with a case where target biology aligns with vascular mechanisms of the indication, but disease-specific causal support remains incomplete. Translationally, the pair may be viewed as a hypothesis with coherent vascular rationale rather than a genetically anchored target-indication opportunity.	The model adds value by integrating a mixed evidence pattern: moderate biological coherence and consistency, weaker animal evidence, and very limited human genetic support. Rather than treating the plausible vasoconstrictor mechanism alone as sufficient, the prediction places the pair in an intermediate cohort position that reflects both opportunity and evidence risk. This helps prioritize TBXA2R as a case for cautious hypothesis generation or evidence-gap assessment rather than immediate high-priority advancement.	For target-indication prioritization, this pair is best framed as a model-supported but evidence-limited translational hypothesis. It may merit further investigation focused on portal-relevant vascular or perivascular mechanisms, while the current packet does not support high-priority confidence.	No GWAS, fine-mapping, or curated clinical genetics evidence links TBXA2R to portal hypertension in the packet. | Animal evidence validates TBXA2R vascular and hemostatic function but does not report portal pressure phenotypes. | Expression evidence supports vascular, smooth muscle, and blood compartments, but bulk liver expression is low and gene-specific hepatobiliary evidence is limited.	BIO_COH (2.6): This is the strongest channel and supports plausibility because TBXA2R signaling is linked to vascular smooth muscle contraction and vascular tone, mechanisms relevant to increased portal-system resistance, although liver-specific expression evidence is limited. | HGC (0.6): The low score reflects absence of GWAS, fine-mapping, or curated Mendelian evidence linking TBXA2R to portal hypertension, which substantially limits human causal confidence. | CONSISTENCY (2.3): The evidence is directionally consistent around vascular and platelet biology, but consistency is constrained by the lack of direct portal hypertension genetics and absence of portal-specific animal phenotypes. | ICES (1.8): The integrated evidence score captures the combined pattern of coherent vascular biology and expression in vascular or blood compartments, counterbalanced by insufficient disease-specific human genetic and portal-pressure evidence.	The model adds decision value by converting a mechanistically plausible but weakly human-anchored evidence profile into an intermediate-priority signal for cautious translational hypothesis generation.
BTK-D012595	BTK	Scleroderma, Systemic	dermatology	0.0430909	306	60.0785	failure	0	TN	0.8	2.6	1.5	2.2	2.4	high_confidence_negative	The model assigns BTK–systemic scleroderma a pred_prob of 0.0431, with rank 306 and percentile 60.08 within the OOT cohort. This represents intermediate predicted support rather than a high-confidence prioritization signal.	The prediction is interpretable because BTK has a clear immune-cell signaling role, especially in B-cell development and B-cell receptor, Fc receptor, and TLR-related pathways, while systemic scleroderma includes autoimmune features such as autoantibodies and multi-system connective tissue involvement. The strongest support comes from biological coherence: BTK is expressed in relevant hematopoietic and immune compartments and sits near B-cell pathway genes that are implicated in systemic sclerosis genetics, even though BTK itself is not reported as an SSc risk locus in the packet. The model appears to balance this pathway-level plausibility against weak direct human genetic evidence and limited disease-specific functional or animal evidence. Functional data support BTK as an immune regulator through knockout phenotypes affecting B cells and immunoglobulins, but the packet does not report SSc-like fibrotic phenotypes. Overall, the model prediction reflects a coherent but incompletely anchored translational hypothesis: BTK is biologically plausible for immune aspects of systemic scleroderma, but current evidence does not strongly establish target-indication causality.	The model adds value by converting a mixed evidence profile into a calibrated prioritization signal, integrating moderate biological coherence with weak human genetics and limited disease-specific functional support. Rather than treating pathway plausibility alone as sufficient, the prediction places BTK–systemic scleroderma in an intermediate cohort position, helping distinguish a hypothesis-generating opportunity from a stronger genetically anchored target-indication case.	For target-indication prioritization, this case is best viewed as a model-supported hypothesis with moderate biological rationale but clear evidence gaps. It may warrant consideration in exploratory or pathway-based prioritization, while ranking below cases with stronger direct human genetic or disease-specific functional support.	BTK lacks direct human genetic evidence linking it to systemic sclerosis in the packet, including GWAS, fine-mapping, colocalization, or rare-variant burden support. | Functional and animal evidence demonstrates immune effects but does not provide systemic-sclerosis-specific or fibrosis-relevant disease-model support. | The packet states that direction of effect for systemic sclerosis risk cannot be established from human genetics.	BIO_COH (2.6): This is the strongest channel and supports plausibility through BTK involvement in B-cell receptor and Fc/TLR signaling, immune-cell expression, and proximity to B-cell pathway genes implicated in systemic sclerosis. | HGC (0.8): The low score reflects lack of direct human genetic evidence: BTK is not reported among systemic sclerosis GWAS loci, and no curated rare-variant or causal assertions link BTK variation to this indication in the packet. | ICES (2.4): The integrated evidence score captures the overall pattern of pathway coherence and immune relevance, while explicitly noting absence of direct causal human genetic anchoring and no established direction of effect for systemic sclerosis risk. | FUNC_ANIMAL (1.5): Functional and animal evidence supports BTK’s immune role through B-cell and immunoglobulin abnormalities in knockout models, but the packet notes no direct systemic-sclerosis-like fibrotic phenotype evidence.	The model adds decision value by identifying BTK–systemic scleroderma as an intermediate-priority, biologically coherent but weakly genetically anchored translational hypothesis.
GJA1-D015352	GJA1	Dry Eye Syndromes	ophthalmology	0.0427726	307	59.9476	failure	0	TN	0.8	1.8	0.5	2	1.6	high_confidence_negative	The model assigns GJA1–Dry Eye Syndromes a pred_prob of 0.0428, with rank 307 and percentile 59.95 within the OOT cohort. This represents intermediate-to-low predicted support, reflecting some biological plausibility but limited causal or functional evidence for prioritization.	GJA1 encodes connexin-43, a gap junction component, and the packet describes detectable expression in corneal and conjunctival epithelial contexts that are relevant to ocular surface integrity and tear film homeostasis. This makes the target biologically interpretable for Dry Eye Syndromes, where corneal and conjunctival epithelial dryness, erosion, and irritation are central features. However, the model’s modest prediction appears constrained by the absence of human genetic evidence linking GJA1 to dry eye phenotypes and by non-informative animal data, including limitations from Gja1 null lethality and lack of reported dry-eye-like phenotypes in viable alleles. The evidence profile therefore suggests a target with plausible ocular surface biology but without stronger causal anchors or translational reinforcement across independent evidence types. The intermediate-to-low percentile placement is consistent with a case where expression and pathway coherence elevate the pair above purely unsupported hypotheses, while weak HGC and FUNC_ANIMAL evidence prevent stronger prioritization.	The model adds value by converting a mixed evidence profile into a cohort-relative prioritization signal, rather than leaving the user to weigh biological plausibility against missing causal evidence qualitatively. It integrates the moderate biological coherence and consistency signals with weak human genetic and animal-model support, producing a calibrated prediction that highlights GJA1–Dry Eye Syndromes as a biologically plausible but evidence-limited opportunity. This helps distinguish hypothesis-generating biology from a stronger target-indication case supported by convergent translational evidence.	For target-indication prioritization, this pair is best viewed as a model-supported evidence-gap or lower-priority hypothesis rather than a strongly supported translational opportunity. It may warrant consideration only if additional disease-relevant causal, functional, or ocular-surface-specific evidence becomes available.	No direct human genetic association between GJA1 and dry eye disease is reported in the packet. | Animal-model evidence is non-informative for dry eye endpoints, partly due to Gja1 null lethality and lack of reported tear film phenotypes in viable alleles. | The biological rationale depends mainly on expression and pathway plausibility rather than direct evidence that modulating GJA1 affects dry eye-relevant phenotypes.	BIO_COH (1.8): The BIO_COH score reflects expression of GJA1 in ocular surface tissues and involvement in gap junction communication, supporting plausibility for epithelial communication, barrier function, and repair processes relevant to dry eye biology. | HGC (0.8): The HGC score is low because the packet reports no GWAS, fine-mapped, or rare-variant burden evidence implicating GJA1 in dry eye disease, and Mendelian associations do not establish dry eye as a core phenotype. | FUNC_ANIMAL (0.5): The FUNC_ANIMAL score is very low because animal evidence is non-informative: null mutations are perinatal lethal and available viable-allele phenotyping does not report dry-eye-like endpoints. | ICES (1.6): The ICES score summarizes the integrated pattern: ocular expression and pathway relevance provide plausibility, but the lack of causal human-genetic support and aligned animal phenotypes limits overall inference.	The model integrates plausible ocular-surface biology with weak causal and functional support to position GJA1–Dry Eye Syndromes as an interpretable but evidence-limited prioritization case.
GSPT1-D018358	GSPT1	Neuroendocrine Tumors	oncology	0.0427274	308	59.8168	failure	0	TN	0.6	1.7	0.3	2.5	1.8	high_confidence_negative	The model assigns GSPT1–Neuroendocrine Tumors a pred_prob of 0.0427, with rank 308 and percentile 59.8 within the OOT cohort. This represents intermediate-to-low predicted support, with the pair not strongly prioritized despite being above the lower portion of the cohort distribution.	GSPT1 is described as a translation release factor involved in translational termination, which aligns with the BIO_COH evidence that it participates in core translation machinery and is broadly expressed rather than neuroendocrine-specific. The indication context involves tumors with neuroendocrine features, but the available evidence profile does not connect GSPT1 to neuroendocrine lineage biology, tumor-associated antigens, hormone production, or a NET-specific disease mechanism. The low HGC score and ICES reasoning indicate that human genetic and somatic driver evidence do not currently anchor GSPT1 to NET risk, initiation, or progression across the NET-related genomic contexts reviewed. Functional essentiality across cancer cell lines provides a generic tumor-cell viability rationale, but the model appears to discount this because the signal is broad and housekeeping-like rather than selectively connected to neuroendocrine tumors. The overall prediction is therefore interpretable as a cautious, evidence-integrated signal: GSPT1 may be biologically important in cells, but the packet provides limited support for a NET-specific translational hypothesis.	The model adds value by integrating a mixed evidence pattern in which broad biological importance and cancer-cell essentiality are counterbalanced by weak human genetic support, absent NET-specific animal evidence, and limited cross-channel convergence. Rather than treating core essentiality alone as sufficient, the prediction places the pair into a cohort-relative priority context, helping distinguish generic cellular dependency from a more indication-grounded target rationale.	For target-indication prioritization, this case is better viewed as a model-supported evidence-gap or risk-flag scenario than as a strong NET-directed opportunity. GSPT1 may warrant consideration only if additional NET-specific mechanistic or human evidence emerges, because the current packet mainly supports a general cellular dependency rationale.	The packet lacks human genetic or recurrent somatic driver evidence connecting GSPT1 to neuroendocrine tumor risk or progression. | Functional genomics evidence supports broad essentiality but does not establish neuroendocrine tumor selectivity or a clear disease-specific mechanism. | No informative animal or in vivo NET models are identified for GSPT1 perturbation.	HGC (0.6): The low score reflects the absence of germline GWAS, gene-burden, recurrent somatic driver, or cancer-driver catalog evidence implicating GSPT1 in neuroendocrine tumors or related neuroendocrine neoplasm contexts. | BIO_COH (1.7): This channel provides some biological plausibility through GSPT1's role in translation termination and broad cancer-cell essentiality, but the reasoning emphasizes ubiquitous expression and housekeeping function rather than a NET-specific pathway. | FUNC_ANIMAL (0.3): The very low score is driven by the lack of informative animal or in vivo models linking GSPT1 perturbation specifically to neuroendocrine tumor initiation or progression. | ICES (1.8): The integrated evidence score captures the imbalance between broad functional importance and missing human-relevant, NET-specific causal anchors, leading to an overall weak-to-moderate translational signal.	The model helps translate a biologically essential but non-specific evidence profile into an intermediate-to-low priority NET hypothesis, emphasizing that broad cellular importance alone is insufficient for strong indication-specific prioritization.
CTLA4-D007938	CTLA4	Leukemia	oncology	0.0419401	309	59.6859	failure	0	TN	0.8	2	1.5	2.2	1.8	high_confidence_negative	The model assigns CTLA4–Leukemia a pred_prob of 0.0419400967657566, with rank 309 and percentile 59.68586387434556 in the OOT cohort. This represents relatively intermediate predicted support within the cohort, despite a generally weak direct causal-evidence profile for leukemia.	CTLA4 is described as an inhibitory T-cell receptor, and the biological-coherence evidence supports a clear immune-regulatory role through expression in activated and regulatory T cells and placement in inhibitory T-cell signaling pathways. However, leukemia is defined here as a malignant disease of blood-forming organs involving abnormal leukocyte development, and the packet indicates that CTLA4 evidence is more aligned with immune microenvironment biology than with direct hematopoietic progenitor or leukemic-blast biology. The low HGC score reflects the absence of reported genome-wide significant leukemia associations and lack of recurrent somatic-driver evidence, which limits support for a tumor-intrinsic or genetically anchored leukemia rationale. Functional and animal evidence further contextualizes this: Ctla4 loss produces severe immune dysregulation and lymphoproliferation, but the reasoning explicitly states that these models do not establish leukemia causality. The model’s intermediate cohort placement is therefore interpretable as recognizing a biologically coherent immune-checkpoint signal while discounting it because the strongest evidence points to indirect immune regulation rather than human leukemia causality.	The model adds value by converting a mixed evidence profile into a calibrated prioritization signal, balancing strong immune biology against weak leukemia-specific human genetic and functional alignment. Rather than treating CTLA4’s well-supported immunologic role as sufficient, the prediction integrates cross-channel limitations and places the pair only in an intermediate range within the cohort. This helps distinguish a biologically plausible but indirect hypothesis from a more strongly genetically or disease-mechanistically supported target-indication opportunity.	For target-indication prioritization, CTLA4–Leukemia appears to be a model-supported intermediate-priority hypothesis rather than a strongly supported direct leukemia target. The main translational value would be in considering immune-context mechanisms while recognizing the evidence gap for leukemia-specific causal involvement.	The packet reports no robust human genetic association between CTLA4 and leukemia and no recurrent somatic-driver evidence in hematologic malignancies. | Functional and animal evidence supports immune dysregulation and lymphoproliferation but does not establish a leukemia model or direct leukemogenic mechanism. | The direction of effect for leukemia cannot be established from the current human genetics described in the packet.	HGC (0.8): The HGC score is low because the packet reports no genome-wide significant CTLA4 associations to leukemia phenotypes and no recurrent somatic-driver implication in hematologic malignancies, weakening human causal support for this indication. | BIO_COH (2.0): The BIO_COH score provides moderate contextual support: CTLA4 has strong T-cell immune-regulatory biology and pathway placement in inhibitory costimulation, but the reasoning notes immune-cell enrichment rather than expression in hematopoietic progenitors or leukemic blasts. | FUNC_ANIMAL (1.5): The FUNC_ANIMAL score indicates indirect support because Ctla4 loss-of-function models show severe immune activation and lymphoproliferation, but the packet states these phenotypes do not model leukemia per se or establish leukemogenesis. | CONSISTENCY (2.2): The CONSISTENCY score reflects that the evidence streams are coherent in pointing toward immune-checkpoint biology while consistently lacking direct genetic or somatic-driver linkage to leukemia, which helps explain the model’s restrained rather than high prediction.	The model adds interpretive value by ranking CTLA4–Leukemia as an intermediate, biologically plausible but evidence-limited opportunity driven by immune-regulatory coherence rather than direct leukemia-causal support.
ASGR1-D006519	ASGR1	Hepatitis, Alcoholic	digestive	0.0415723	310	59.555	failure	0	TN	0.6	2.3	0.8	2	1.7	high_confidence_negative	The model assigns ASGR1–Hepatitis, Alcoholic a predicted probability of 0.0416, with rank 310 and percentile 59.55 within the OOT cohort. This represents intermediate-to-low predicted support rather than a strongly prioritized target-indication opportunity.	ASGR1 has a biologically interpretable connection to the liver because it encodes a hepatocyte-enriched asialoglycoprotein receptor involved in receptor-mediated endocytosis and serum glycoprotein homeostasis. This hepatic localization is relevant to alcoholic hepatitis, an inflammatory liver condition involving hepatocyte necrosis and neutrophil infiltration, but the packet does not establish that ASGR1 perturbation modifies alcohol-driven liver inflammation. The model’s intermediate-to-low prediction appears to reflect a profile where biological coherence is present, yet causal and disease-specific support is weak. Human genetic evidence is notably limited because alcohol-related liver disease studies are described as repeatedly implicating other loci rather than ASGR1, and rare-variant findings for ASGR1 are tied to lipid traits rather than alcoholic hepatitis. Functional and animal evidence similarly supports receptor biology and ligand-clearance effects, but does not provide alcohol-challenge or direction-of-effect evidence for alcoholic hepatitis. Overall, the prediction is translationally interpretable as a case where liver specificity creates plausibility, but the lack of disease-specific genetic and functional convergence limits prioritization strength.	The model adds value by integrating a mixed evidence pattern rather than treating hepatic expression alone as sufficient support. It places ASGR1 in a cohort context through its probability, rank, and percentile, helping distinguish a biologically plausible but weakly disease-anchored target from more compelling target-indication hypotheses. This supports prioritization decisions by weighting the gap between general liver biology and alcoholic-hepatitis-specific evidence.	For target-indication prioritization, this case is better framed as a biologically plausible but evidence-limited hypothesis rather than a high-priority opportunity. The model supports cautious deprioritization or evidence-gap identification unless stronger disease-specific genetic or functional data become available within the evidence framework.	The packet reports no human genetic association linking ASGR1 to alcoholic hepatitis or alcohol-related liver disease phenotypes. | Functional and animal evidence does not establish altered susceptibility to alcohol-induced hepatitis or a direction-of-effect for ASGR1 perturbation. | The biological coherence is largely based on liver and hepatocyte localization rather than direct evidence for alcoholic-hepatitis inflammatory mechanisms.	BIO_COH (2.3): This is the strongest channel: ASGR1 is described as liver-enriched and hepatocyte-specific, with receptor-mediated endocytosis biology that is plausible for hepatic processes, but the reasoning notes that this is not specifically linked to alcoholic hepatitis by genetics. | HGC (0.6): The low score reflects absence of ASGR1 among reported risk loci in alcohol-related liver disease GWAS and lack of reported association between ASGR1 rare variants and alcoholic hepatitis or alcohol-related liver disease phenotypes. | FUNC_ANIMAL (0.8): Animal and functional resources support ASGR1/Asgr1 as a hepatocyte receptor involved in asialoglycoprotein clearance, but the packet states that direct evidence for altered susceptibility to alcohol-induced hepatitis has not been reported. | ICES (1.7): The integrated evidence score captures the contrast between liver-specific receptor biology and insufficient causal, human-relevant evidence for alcoholic hepatitis, including unresolved direction-of-effect.	The model adds decision value by separating ASGR1’s credible hepatic biology from the weaker disease-specific evidence, yielding an intermediate-to-low prioritization signal for alcoholic hepatitis.
GRM2-D012559	GRM2	Schizophrenia	psychiatry	0.0412823	311	59.4241	failure	0	TN	0.8	2.4	1.2	2	1.7	high_confidence_negative	The model assigns GRM2-Schizophrenia a pred_prob of 0.0413, with rank 311 and percentile 59.42 within the OOT cohort. This indicates intermediate predicted support rather than a high-priority signal, reflecting some biological plausibility but limited convergent evidence.	GRM2 is biologically interpretable for schizophrenia prioritization because it encodes a group II metabotropic glutamate receptor involved in glutamatergic neurotransmission, synaptic signaling, and neuronal excitability, all broadly relevant to brain function and psychiatric disease context described in the packet. The BIO_COH score is the strongest channel, supported by brain expression, neuronal enrichment, GPCR signaling, and synaptic network partners, which gives the target a plausible mechanistic connection to schizophrenia biology. However, the low HGC score and accompanying reasoning indicate that large-scale schizophrenia GWAS, rare variant burden analyses, and genetics aggregators do not currently provide a convincing human genetic anchor for GRM2 in schizophrenia. Functional and animal evidence adds some support through conserved orthology and reported neurobehavioral or synaptic phenotypes, but the packet describes these phenotypes as indirect, mixed, and not clearly aligned with schizophrenia or direction of effect. The model prediction is therefore interpretable as a balanced signal: it recognizes biologically coherent glutamatergic and synaptic plausibility while discounting the lack of disease-specific genetic support and incomplete cross-channel convergence.	The model adds value by integrating a mixed evidence profile into a single prioritization estimate rather than treating biological plausibility alone as sufficient. Its intermediate ranking helps distinguish GRM2 from stronger target-indication opportunities that would combine mechanistic coherence with more specific human genetic or convergent functional evidence. This supports decision-making by flagging GRM2 as a plausible but evidence-limited hypothesis rather than a clearly high-confidence schizophrenia target.	For target-indication prioritization, GRM2-Schizophrenia may be considered a model-supported but lower-confidence hypothesis generation case, driven mainly by synaptic and glutamatergic plausibility. The intermediate prediction suggests that additional disease-specific and directionally informative evidence would be needed before prioritizing it over better-supported alternatives.	The packet reports no convincing human genetic association or causal prioritization of GRM2 in schizophrenia across major genetics resources. | Functional and animal phenotypes are described as indirect, mixed, and not clearly mapped to schizophrenia-relevant phenotype classes. | Direction of effect for GRM2 perturbation in relation to human schizophrenia risk remains unresolved in the provided evidence.	BIO_COH (2.4): This is the strongest supportive channel: GRM2 is described as a brain-expressed neuronal metabotropic glutamate receptor involved in synaptic transmission, neuronal excitability, Gi/o signaling, and synaptic/GPCR interaction networks relevant to schizophrenia-associated biology. | HGC (0.8): This channel substantially limits the prediction because the packet states that GRM2 is not implicated by large-scale schizophrenia GWAS, SCHEMA rare coding variant analyses, GWAS Catalog associations, or Open Targets Genetics locus-to-gene evidence. | CONSISTENCY (2.0): The consistency channel contextualizes the case as mixed: biological and pathway plausibility is present, but genetic resources do not converge on GRM2 and animal findings lack clear schizophrenia-aligned directionality. | FUNC_ANIMAL (1.2): Animal and functional evidence provides only modest support, with strong human-mouse orthology and reported neural or synaptic phenotypes, but the packet characterizes schizophrenia relevance as indirect and mixed across studies.	The model synthesizes GRM2’s credible neuronal and glutamatergic biology with weak human genetic and only modest functional convergence, supporting cautious intermediate prioritization rather than strong advancement.
TIGIT-D016403	TIGIT	Lymphoma, Large B-Cell, Diffuse	oncology	0.0412549	312	59.2932	failure	0	TN	0.5	1.6	0	2	1.8	high_confidence_negative	The model assigns TIGIT–diffuse large B-cell lymphoma a predicted probability of success of 0.0413, with rank 312 and percentile 59.3 within the OOT cohort. This represents intermediate predicted support rather than a strongly prioritized or clearly low-support case.	The evidence profile is biologically interpretable because TIGIT is described as a PVR-family immunoglobulin protein expressed on T-cell subsets and capable of binding PVR, which fits an immune-regulatory context relevant to a lymphoma indication. The BIO_COH reasoning supports a plausible tumor-microenvironment hypothesis: TIGIT is present on activated or exhausted T and NK cells, can transmit inhibitory signals, and appears in DLBCL transcriptomic states associated with T-cell exhaustion. However, the model’s intermediate rather than high prediction is consistent with the weak HGC and absent FUNC_ANIMAL support, since the packet reports no DLBCL-linked germline signals, no TIGIT driver evidence, and no directly aligned DLBCL animal-model causality. The CONSISTENCY and ICES scores indicate that the channels form a coherent but incomplete translational story: TIGIT is relevant to immune suppression in DLBCL-like microenvironments, but direct causal anchoring for this specific target-indication relationship is limited. Overall, the prediction is interpretable as a model-supported hypothesis with mechanistic plausibility, tempered by evidence gaps that reduce confidence for strong prioritization.	The model adds value by combining a biologically plausible immune-microenvironment signal with the lack of direct human genetic and animal-model support into a single calibrated prioritization estimate. Rather than treating TIGIT expression and exhaustion biology alone as sufficient, the prediction contextualizes those signals against missing causal evidence and places the pair in an intermediate cohort position. This helps distinguish a plausible exploratory opportunity from a more strongly evidence-backed target-indication candidate.	For target-indication prioritization, TIGIT in diffuse large B-cell lymphoma is best viewed as a model-supported exploratory hypothesis rather than a high-confidence prioritized case. The pair may warrant attention where immune-microenvironment mechanisms are of interest, but the current packet supports evidence-gap awareness rather than strong advancement based on causal evidence.	No human genetic association, fine-mapping, colocalization, or somatic driver evidence in the packet directly implicates TIGIT in DLBCL. | No directly aligned DLBCL-specific animal model evidence was identified for TIGIT causality. | The positive evidence is largely based on biological coherence and transcriptomic exhaustion signatures, which support relevance but do not establish a causal target-indication relationship.	BIO_COH (1.6): This channel provides the main positive biological rationale: TIGIT is an inhibitory receptor on activated/exhausted T and NK cells, binds ligands such as CD155/PVR, and is linked in the packet to DLBCL microenvironment states with T-cell exhaustion signatures. | HGC (0.5): The low score reflects the absence of replicated DLBCL germline associations, fine-mapped signals, credible sets, or somatic driver evidence implicating TIGIT, limiting causal confidence. | FUNC_ANIMAL (0.0): No directly aligned DLBCL-specific animal-model evidence was identified, so the packet does not provide functional in vivo support for TIGIT causality in this indication. | ICES (1.8): The integrated evidence score captures the mixed profile: plausible immune-inhibitory biology and DLBCL transcriptomic relevance, but no DLBCL-specific genetic, colocalization, rare-variant, or animal-model evidence demonstrating causality.	The model integrates plausible TIGIT immune-biology signals with weak causal and functional support to position this pair as an intermediate-priority translational hypothesis with clear evidence gaps.
ADORA2A-D013274	ADORA2A	Stomach Neoplasms	oncology	0.041254	313	59.1623	failure	0	TN	0.7	3	2.2	2.6	2.4	high_confidence_negative	The model assigns ADORA2A–Stomach Neoplasms a predicted probability of 0.0413, with rank 313 and percentile 59.16 within the OOT cohort. This represents intermediate predicted support rather than a top-priority signal.	The evidence profile is biologically interpretable because ADORA2A encodes an adenosine A2A GPCR that signals through Gs proteins and cAMP, and the packet links this signaling to suppression of T-cell activation and effector function in immune contexts. For stomach neoplasms, the strongest rationale is not tumor-cell expression or a gastric cancer driver role, but a tumor-microenvironment hypothesis in which ADORA2A-expressing immune cells such as T cells, NK cells, or myeloid cells could contribute to immune evasion. Functional and animal-model evidence supports the direction of effect across solid tumor models, where Adora2a loss or inactivation is described as enhancing anti-tumor immune responses, although this evidence is not stomach-specific. The model’s intermediate prediction appears to reflect this tension: mechanistic immune-oncology coherence and supportive functional biology are present, but direct human genetic anchoring for stomach neoplasms is weak. The integrated score therefore supports ADORA2A as a plausible translational hypothesis in gastric tumor immune biology, while stopping short of treating it as a strongly human-genetically supported stomach neoplasm target.	The model adds value by converting a mixed evidence packet into a cohort-calibrated prioritization signal, balancing moderate biological coherence, functional support, and cross-channel consistency against weak human genetic evidence. Rather than simply listing the evidence summaries, the prediction helps indicate that this pair is neither unsupported nor among the strongest candidates, making it useful for ranking and evidence-gap-aware portfolio decisions.	For target-indication prioritization, ADORA2A in stomach neoplasms can be viewed as a model-supported but moderate-confidence immuno-oncology hypothesis. It may warrant consideration where tumor-microenvironment mechanisms are prioritized, while the weak human genetic evidence argues against treating it as a high-confidence genetically anchored target.	The packet reports no direct human germline association, fine-mapped eQTL colocalization, or curated somatic driver evidence linking ADORA2A to stomach neoplasms. | Functional and animal evidence is described across multiple solid tumor models but is not stomach-specific. | The proposed cellular context depends on immune-cell expression within the gastric tumor microenvironment rather than enriched expression in gastric epithelium.	BIO_COH (3.0): This is the strongest channel and supports biological plausibility: ADORA2A signaling is described as suppressing T-cell and effector immune function, with relevant expression in immune cells that may reside in the gastric tumor microenvironment. | HGC (0.7): This low score materially constrains the prediction because the packet reports no genome-wide significant germline association, no fine-mapped or colocalization evidence for stomach neoplasms, and no curated somatic driver role in gastric cancer. | FUNC_ANIMAL (2.2): Functional evidence provides moderate support through mouse solid tumor models in which Adora2a loss or inactivation enhances anti-tumor immunity, but the channel is limited by lack of stomach-specific model evidence. | CONSISTENCY (2.6): The consistency channel indicates that the immune-suppressive mechanism, functional data, and solid-tumor rationale are directionally coherent, while explicitly noting the absence of direct human genetic anchoring.	The model integrates coherent immune-mechanistic and functional evidence with weak human genetic support to position ADORA2A–Stomach Neoplasms as an interpretable, moderate-priority translational hypothesis rather than a strongly supported target-indication pair.
SUMO1-D000086382	SUMO1	COVID-19	infection, respiratory	0.0409829	314	59.0314	failure	0	TN	0.6	1.8	0.5	2.3	1.8	high_confidence_negative	The model assigns SUMO1–COVID-19 a predicted probability of 0.0409829206764698, with rank 314 and percentile 59.03141361256545 in the OOT cohort. This represents relatively intermediate-to-low predicted support within the cohort, reflecting some general biological plausibility but limited target-indication-specific evidence.	SUMO1 encodes a small ubiquitin-like modifier involved in post-translational modification processes that affect nuclear transport, transcriptional regulation, apoptosis, and protein stability, which makes broad pathway relevance to host-response biology interpretable. For COVID-19, a viral pneumonia caused by SARS-CoV-2, the biological coherence channel notes ubiquitous SUMO1 expression, including lung and immune-relevant tissues, and a plausible connection between sumoylation, stress signaling, and innate immune regulation. However, the model prediction is tempered by weak human genetic support, because large COVID-19 GWAS and severe-disease studies cited in the packet did not implicate SUMO1 as a prioritized or fine-mapped gene. Functional and animal evidence also contributes little translational reinforcement, since reported Sumo1 perturbation phenotypes are developmental rather than infectious-disease aligned. The consistency and integrated evidence assessments indicate that the available data form a non-convergent profile: broad pathway plausibility exists, but there is no strong causal, human-relevant anchor connecting SUMO1 specifically to COVID-19 susceptibility or severity. Thus, the prediction is biologically interpretable as a cautious, lower-confidence prioritization signal rather than a strong target-indication opportunity.	The model adds value by converting a mixed evidence profile into a cohort-relative probability and rank, helping distinguish general pathway plausibility from stronger target-specific translational support. Rather than treating broad expression and immune-pathway relevance as sufficient, the model appears to weight the lack of human genetic anchoring, aligned animal evidence, and cross-channel convergence as limiting factors. This supports decision-making by flagging SUMO1–COVID-19 as a case where mechanistic plausibility alone may not justify high prioritization.	For target-indication prioritization, SUMO1–COVID-19 would be better viewed as a model-supported evidence-gap or lower-priority hypothesis rather than a high-confidence translational opportunity. Additional target-specific evidence would be needed before elevating it above candidates with stronger human genetic or functional convergence.	The packet reports broad SUMOylation-pathway plausibility but does not resolve SUMO1-specific direction of effect or relevant cells of action in COVID-19. | Human genetic evidence is weak because available GWAS and curation sources described in the packet do not implicate SUMO1 in COVID-19 susceptibility or severity. | Functional and animal evidence is not aligned with infectious or COVID-19-like phenotypes, leaving translational relevance uncertain.	HGC (0.6): The low score reflects the packet’s statement that large COVID-19 GWAS, HGI analyses, GenOMICC severe-disease studies, and GWAS Catalog curation did not implicate SUMO1 for COVID-19 phenotypes, limiting human genetic support. | BIO_COH (1.8): This moderate-low score captures broad biological plausibility: SUMO1 is widely expressed in lung and immune-relevant tissues and participates in SUMOylation, a pathway linked in the packet to transcriptional regulation and stress/innate immune signaling, but the reasoning emphasizes that this is non-specific. | FUNC_ANIMAL (0.5): The very low score is driven by the absence of aligned infectious-disease model evidence; animal perturbation data described in the packet relate mainly to developmental phenotypes and do not show modulation of coronavirus infection or COVID-19-like disease. | CONSISTENCY (2.3): The consistency score reflects a weakly convergent evidence pattern: expression and pathway data provide plausibility, but human genetics, functional evidence, and animal models do not converge on a SUMO1-specific COVID-19 role.	The model integrates broad biological plausibility with weak human genetic, functional, and cross-channel convergence to support cautious deprioritization of SUMO1–COVID-19 relative to stronger target-indication opportunities.
ODC1-D013964	ODC1	Thyroid Neoplasms	oncology	0.0408567	315	58.9005	failure	0	TN	0.6	1.6	0.7	2.6	1.8	high_confidence_negative	The model assigns ODC1–Thyroid Neoplasms a predicted probability of 0.0409, with rank 315 and percentile 58.9 within the OOT cohort. This represents intermediate-to-low predicted support, reflecting some biological plausibility but limited target-indication-specific evidence.	ODC1 is described as the rate-limiting enzyme in polyamine biosynthesis, a growth- and proliferation-linked pathway, which provides a biologically interpretable connection to tumors of the thyroid gland. The BIO_COH evidence supports tissue and pathway relevance because ODC1 is expressed in normal thyroid tissue and detectable in thyroid-related pathology resources, but the reasoning frames this mainly as general oncologic plausibility rather than thyroid-specific causality. The low HGC score substantially constrains prioritization because the packet reports no ODC1 germline association with thyroid cancer, no listing among major thyroid cancer GWAS loci, and no evidence that ODC1 is a thyroid carcinoma somatic driver in cited catalogs. Functional and animal evidence is also weak for this indication: Odc1 disruption affects viability and development, consistent with essential proliferative biology, but lacks thyroid-specific neoplastic phenotypes. The model prediction is therefore interpretable as a moderated signal: it recognizes coherent proliferation biology and tissue expression while discounting the absence of human genetic anchoring, thyroid-specific perturbation evidence, and clear direction-of-effect information.	The model adds value by converting a mixed evidence profile into a quantitative prioritization signal rather than leaving users to weigh broad pathway plausibility against weak thyroid-specific support qualitatively. Its cohort rank and percentile contextualize ODC1–Thyroid Neoplasms as not a top-priority case despite reasonable biological coherence, highlighting that generic cancer biology alone is insufficient for strong target-indication support. This helps identify the pair as a hypothesis with evidence gaps rather than a strongly supported translational opportunity.	For target-indication prioritization, this case is best viewed as a model-supported evidence-gap or lower-priority hypothesis rather than a strongly supported opportunity. Follow-up prioritization would depend on generating more thyroid-specific causal, perturbational, or direction-of-effect evidence within the target-indication context.	Human genetic evidence for ODC1 in thyroid neoplasms is sparse or absent in the packet, including both germline association and somatic driver support. | Functional and animal evidence does not include thyroid-specific tumor phenotypes or perturbation results relevant to thyroid neoplasia. | Direction-of-effect in humans for thyroid neoplasms remains undetermined based on the integrated evidence summary.	HGC (0.6): The low score reflects absence of ODC1 in thyroid cancer GWAS loci, thyroid carcinoma somatic driver catalogs, TCGA driver summaries, and Cancer Gene Census, making human genetic support weak for this specific indication. | BIO_COH (1.6): This moderate score captures plausible biology: ODC1 functions in polyamine biosynthesis linked to cell growth and proliferation, and expression is reported in thyroid tissue and relevant pathology contexts, but the reasoning does not establish thyroid-specific causality. | CONSISTENCY (2.6): The consistency score suggests the evidence is not strongly contradictory: biological plausibility and tissue expression align, while the main limitation is lack of anchoring human genetic or thyroid-focused perturbation evidence rather than explicit refutation. | FUNC_ANIMAL (0.7): The low score reflects that Odc1 animal genetics show essential viability and developmental roles but do not provide thyroid-specific neoplastic phenotypes, limiting translational inference for thyroid neoplasms.	The model integrates broad proliferation-related plausibility with weak thyroid-specific genetic and functional evidence to support cautious, lower-priority hypothesis status for ODC1 in thyroid neoplasms.
ALK-D015470	ALK	Leukemia, Myeloid, Acute	oncology	0.0407801	316	58.7696	failure	1	FN	1	1.3	0.5	3	1.7	high_confidence_negative	The model assigns ALK–acute myeloid leukemia a predicted probability of success of 0.0408, with rank 316 and percentile 58.77 within the OOT cohort. This indicates relatively intermediate-to-low predicted support rather than a strong prioritization signal.	ALK encodes a receptor tyrosine kinase with described roles in brain development and tumorigenesis through rearrangements, mutations, or amplifications, but the packet indicates that its baseline expression is minimal in blood and bone marrow contexts relevant to acute myeloid leukemia. The evidence profile is biologically interpretable because AML is defined by clonal expansion of myeloid blasts, while the HGC and BIO_COH channels suggest ALK is not a recurrent driver or broad dependency in typical AML. The model appears to account for a nuanced pattern: ALK activation can be leukemogenic in rare ALK-rearranged myeloid or myeloid/lymphoid neoplasms, yet this does not generalize to AML overall. The moderate CONSISTENCY score reflects coherence across absence of recurrent AML alterations, low hematopoietic expression, and lack of broad AML dependency, while also preserving the exception of rare fusion-driven contexts. Overall, the prediction is translationally interpretable as a risk-flagged or context-restricted target-indication hypothesis rather than a broadly supported AML target rationale.	The model adds value by converting a mixed evidence pattern into a cohort-relative prioritization signal: rare biologically plausible ALK-driven myeloid cases are weighed against weak general AML evidence. Rather than treating any ALK fusion biology as sufficient, the model integrates low HGC, low functional/animal support, limited biological coherence for typical AML, and moderate cross-channel consistency into an intermediate-to-low predicted probability. This helps distinguish a narrow molecularly defined opportunity from a broad AML target-indication priority.	For target-indication prioritization, this case is better viewed as a model-supported evidence-gap or context-restriction signal than as a broad AML prioritization opportunity. It may warrant attention only where ALK rearrangement or activation defines a specific biological subgroup, based on the packet evidence.	The packet identifies rare ALK fusions in myeloid or myeloid/lymphoid neoplasms, but these are described as exceptional and distinct from typical AML. | No direct animal model evidence was identified showing ALK perturbation in myeloid progenitors causally induces AML. | The evidence does not establish broad ALK dependency across AML cell lines or recurrent ALK alteration across large AML cohorts.	HGC (1.0): Large AML genomic cohorts and curated driver catalogs do not identify ALK as a recurrent AML driver, although rare ALK fusions are noted in distinct myeloid/lymphoid neoplasms; this supports weak human genetic evidence for AML overall. | BIO_COH (1.3): ALK expression is described as brain-enriched and low or undetected in blood and bone marrow cell types, and AML lines without ALK activation are generally not ALK-dependent, limiting biological coherence for typical AML. | CONSISTENCY (3.0): The available channels are directionally coherent in showing minimal baseline hematopoietic relevance and lack of broad AML dependency, while acknowledging rare ALK-activated myeloid contexts; this consistency supports a constrained, context-specific interpretation. | ICES (1.7): The integrated evidence score reflects insufficient causal, human-relevant support for ALK in AML overall, despite evidence that increased ALK activity can matter in exceptional ALK-rearranged myeloid neoplasms.	The model integrates rare ALK-activation plausibility with weak AML-wide genetic, biological, and functional support to flag ALK–acute myeloid leukemia as a low-to-intermediate priority best interpreted through a narrow context-specific lens.
TSPO-D003865	TSPO	Depressive Disorder, Major	psychiatry	0.0407473	317	58.6387	failure	0	TN	0.7	2	1.2	2	2.2	high_confidence_negative	The model assigns TSPO–Depressive Disorder, Major a pred_prob of 0.0407472811639308, with rank 317 and percentile 58.63874345549738 in the OOT cohort. This indicates intermediate relative support within the cohort, despite a low absolute predicted probability.	The evidence profile is biologically interpretable because TSPO is described as a mitochondrial protein with roles related to cholesterol flow into mitochondria and is reported in the evidence text to be broadly expressed in brain, including glial and immune-lineage cells relevant to neuroimmune processes. For major depressive disorder, the packet describes some human TSPO PET findings with regionally elevated binding in subsets of patients, which provides a plausible state-related neuroimmune signal but is modest, variable, and confounded by genotype and cell-type nonspecificity. The model’s intermediate relative ranking appears to reflect this partial biological coherence while discounting the weak human genetic support and limited functional-animal convergence. HGC is low because large depression GWAS analyses did not implicate TSPO, and FUNC_ANIMAL is also weak because knockout models have not consistently shown depression-relevant phenotypes. Overall, the model prediction is translationally interpretable as recognizing a plausible neuroimmune biomarker-linked hypothesis, but not one with strong causal evidence for target prioritization in major depressive disorder.	The model adds value by converting a mixed evidence profile into a calibrated prioritization signal rather than leaving the user to weigh suggestive biology against weak genetics and inconsistent functional evidence qualitatively. Its rank and percentile contextualize TSPO within the broader OOT cohort, showing that the pair is not among the lowest-priority cases but also lacks the convergent evidence pattern expected for stronger support. This helps flag the case as hypothesis-generating rather than strongly prioritized.	For target-indication prioritization, TSPO in major depressive disorder is best viewed as a model-supported but weak-to-moderate hypothesis rather than a strongly supported causal target opportunity. The prediction may justify further evidence review or focused hypothesis testing, while flagging substantial risk from limited genetic and functional convergence.	Human genetic evidence in the packet is weak to absent, with no robust common-variant association implicating TSPO in major depression. | TSPO PET findings in MDD are described as modest, heterogeneous, and confounded by rs6971 genotype and cell-type nonspecificity. | Animal knockout evidence does not consistently establish depression-relevant behavioral phenotypes or a direct causal mechanism aligned with MDD.	HGC (0.7): The low HGC score reflects the packet’s statement that large GWAS meta-analyses for major depression did not implicate TSPO and that rs6971 is described as an imaging confound rather than an established MDD risk variant. | BIO_COH (2.0): The moderate BIO_COH score captures biological plausibility from TSPO expression in brain glial and immune-lineage cells and reported TSPO PET increases in some MDD cohorts, while also incorporating concerns about modest effects, cohort variability, genotype confounding, and lack of microglia specificity. | FUNC_ANIMAL (1.2): The weak FUNC_ANIMAL score reflects that Tspo knockout models clarify radioligand specificity and basic biology but have not produced consistent depression-like behavioral phenotypes or clear alignment with MDD mechanisms. | ICES (2.2): The ICES score summarizes the integrated picture: some neuroimmune plausibility and human imaging signal, but weak-to-absent genetic causality and limited cross-line convergence on a causal human-relevant mechanism for MDD risk.	The model integrates suggestive neuroimmune biological coherence with weak genetics and limited functional support, positioning TSPO–major depressive disorder as an intermediate-ranked, hypothesis-generating opportunity rather than a high-confidence prioritization case.
USP1-D010051	USP1	Ovarian Neoplasms	oncology	0.0404724	318	58.5079	failure	0	TN	0.8	3.1	1.8	2.5	2.5	high_confidence_negative	The model assigns USP1–Ovarian Neoplasms a predicted probability of 0.0405, with rank 318 and percentile 58.5 within the OOT cohort. This represents intermediate predicted support rather than a strongly prioritized or clearly deprioritized case.	The evidence profile suggests a biologically interpretable but incompletely anchored target-indication hypothesis. USP1 is described as a deubiquitinating enzyme involved in the Fanconi anemia DNA repair pathway, and the BIO_COH reasoning links this function to DNA damage response processes, ovarian and fallopian tube expression, ovarian cancer tissue detectability, and tumor-cell fitness dependencies in CRISPR screens. This provides a plausible translational rationale in ovarian neoplasms, particularly because the indication includes ovarian tumors and the available evidence places USP1 in mechanisms relevant to proliferating tumor-cell survival. However, the low HGC score and reasoning indicate no reported genome-wide significant ovarian cancer associations, no fine-mapped genetics links, and no somatic driver signal, limiting causal confidence from human genetic evidence. The model’s intermediate prediction appears to reflect this mixed profile: strong mechanistic and functional coherence are balanced against weak direct human genetic anchoring and only indirect animal evidence. Overall, the prediction is interpretable as model-supported hypothesis generation with clear evidence gaps rather than as a high-confidence target-indication prioritization signal.	The model adds value by integrating mechanistic coherence, tissue and tumor expression, functional dependency evidence, animal-model support, and lack of genetic anchoring into a single calibrated prioritization signal. Rather than treating the strong DNA damage response biology as sufficient on its own, the model appears to weight the missing human genetics and indirect animal evidence, producing an intermediate-ranked case that can be compared against other target-indication opportunities.	For target-indication prioritization, USP1 in ovarian neoplasms may be considered a model-supported but moderate-confidence hypothesis driven mainly by tumor-cell biology and DDR coherence. The case may warrant comparison with alternatives that have stronger human genetic or disease-specific in vivo support before being prioritized highly.	Human genetic evidence is weak, with no reported ovarian cancer GWAS, fine-mapped, colocalized QTL, rare variant, or somatic driver support in the packet. | Animal evidence supports DDR function conservation but does not report direct ovarian tumor phenotypes. | Expression and CRISPR dependency evidence support disease-context relevance but do not by themselves establish causal involvement in ovarian neoplasms.	BIO_COH (3.1): This is the strongest channel, reflecting USP1 involvement in DNA damage response, expression in ovary/fallopian tube and ovarian cancer tissues, interaction with DDR pathway components, and CRISPR fitness dependencies including ovarian models. | HGC (0.8): This weak score tempers prioritization because the packet reports no ovarian cancer GWAS association, no fine-mapped locus-to-gene or colocalized QTL evidence, and no significant somatic driver signal in ovarian cohorts. | ICES (2.5): The integrated evidence score captures a balanced assessment: conserved DDR biology and tumor-cell relevance support plausibility, but the absence of human genetic causality anchors leads to a weak causal assessment. | FUNC_ANIMAL (1.8): Animal-model evidence supports conserved genome-integrity function through Usp1 loss-of-function phenotypes, but it is indirect for ovarian neoplasms because direct ovarian tumor phenotypes are not reported.	The model provides interpretive value by translating a biologically coherent but genetically weak USP1–ovarian neoplasm evidence profile into an intermediate-priority, hypothesis-generating prioritization signal.
ALDH2-D051437	ALDH2	Renal Insufficiency	other	0.0404089	319	58.377	failure	0	TN	0.8	2.2	0.5	2	1.8	high_confidence_negative	The model assigns ALDH2–Renal Insufficiency a pred_prob of 0.0404, with rank 319 and percentile 58.38 within the OOT cohort. This represents intermediate predicted support rather than a high-priority signal, reflecting modest biological plausibility but limited convergent evidence.	The evidence profile suggests a biologically interpretable but weakly anchored rationale for ALDH2 in renal insufficiency. ALDH2 is described as a mitochondrial aldehyde dehydrogenase, and the BIO_COH reasoning links its kidney tubular expression and reactive aldehyde detoxification function to oxidative stress biology in renal tissue, which is relevant to impaired kidney function. However, the HGC channel indicates that large kidney-function GWAS and CKD analyses do not implicate ALDH2 through fine-mapped, coding, or prioritized genetic signals, limiting human causal support. The FUNC_ANIMAL channel is also weak, with no high-confidence orthology-aligned animal evidence showing sustained renal insufficiency phenotypes attributable to Aldh2 perturbation. The model prediction is therefore translationally interpretable as a balanced integration: it recognizes plausible mitochondrial and tubular biology but does not elevate the pair strongly because genetic and functional-animal support are sparse. This makes the case more suitable for cautious hypothesis generation or evidence-gap assessment than for strong target prioritization.	The model adds value by converting a mixed evidence profile into a cohort-relative prioritization signal, rather than leaving users to weigh mechanistic plausibility against missing causal evidence qualitatively. Its intermediate probability captures the tension between moderate biological coherence and weak HGC, FUNC_ANIMAL, CONSISTENCY, and ICES support. This helps distinguish ALDH2 from targets with either stronger convergent translational evidence or clearer grounds for deprioritization.	For target-indication prioritization, ALDH2 in renal insufficiency appears to be a model-supported intermediate or exploratory hypothesis rather than a strong prioritization candidate. The main implication is to treat the pair as biologically plausible but evidence-limited, with key gaps in human genetics and disease-relevant functional models.	Human genetic evidence for ALDH2 in kidney function or CKD is not observed in the packet, leaving causal relevance uncertain. | Functional or animal-model evidence does not show sustained renal insufficiency phenotypes attributable specifically to Aldh2 perturbation under standardized endpoints. | The available evidence is mechanistically plausible but cross-channel consistency is limited because expression and detoxification biology are not matched by genetic or functional convergence.	BIO_COH (2.2): This is the strongest individual channel: ALDH2 expression in kidney cortex and tubular cells, mitochondrial localization, and aldehyde detoxification biology provide mechanistic plausibility for involvement in renal oxidative stress contexts. | HGC (0.8): The low score reflects absence of ALDH2 from large kidney-function and CKD GWAS fine-mapped, prioritized, coding, or causal gene signals, weakening human genetic support for the indication. | FUNC_ANIMAL (0.5): The very low score indicates no curated, orthology-aligned animal model evidence with clear sustained renal insufficiency endpoints attributable to Aldh2 perturbation, limiting functional validation in disease-relevant models. | ICES (1.8): The integrated evidence score summarizes the overall pattern: plausible renal tubular mitochondrial biology is present, but lack of genetic anchors and replicated animal evidence leaves insufficient convergent support for a causal human-relevant link.	The model adds interpretive value by ranking ALDH2–Renal Insufficiency as an intermediate, biologically plausible but weakly convergent opportunity that warrants caution and evidence-gap scrutiny before prioritization.
HIF1A-D055752	HIF1A	Small Cell Lung Carcinoma	oncology	0.0403474	320	58.2461	failure	0	TN	0.8	2.3	1	2	1.8	high_confidence_negative	The model assigns HIF1A–Small Cell Lung Carcinoma a pred_prob of 0.0403, with rank 320 and percentile 58.25 within the OOT cohort. This represents intermediate-to-low predicted support, reflecting some biological plausibility but limited indication-specific evidence.	HIF1A is described as the alpha subunit of HIF-1, a transcription factor regulating hypoxia responses, energy metabolism, angiogenesis, apoptosis, and tumor pathophysiology, which makes the target biologically relevant to solid tumor microenvironments in a broad sense. For Small Cell Lung Carcinoma, the BIO_COH evidence supports a plausible connection through hypoxia-responsive programs and detectable lung and lung cancer expression, but this plausibility is not strongly anchored to SCLC-specific causal evidence. The HGC and ICES reasoning both emphasize the absence of genome-wide, credible-set, colocalization, or somatic-driver evidence implicating HIF1A in SCLC, which limits confidence that modulating this target would address an indication-specific disease mechanism. Functional animal evidence shows that Hif1a is essential in development, but the packet indicates this is largely non-informative for SCLC tumorigenesis or direction of effect. The model prediction is therefore interpretable as a moderated score: it recognizes coherent general cancer and hypoxia biology, while discounting the pair for weak human genetic support, non-indication-aligned animal evidence, and limited cross-channel convergence.	The model adds value by converting a mixed evidence profile into a cohort-relative prioritization signal rather than leaving users with separate, uneven channel summaries. It appears to weight the broad biological coherence of HIF1A against the lack of SCLC-specific genetic and functional anchors, yielding a prediction that flags the pair as biologically plausible but not strongly prioritized. This helps distinguish generic pathway relevance from stronger translational support for a specific target-indication hypothesis.	For target-indication prioritization, this pair may be considered a lower-priority or evidence-gap case rather than a strongly model-supported opportunity. It could remain useful for hypothesis generation around hypoxia biology in SCLC, but the model does not provide strong support for prioritizing HIF1A based on the available packet evidence.	The packet reports no direct human genetic or somatic-driver evidence linking HIF1A to SCLC risk, severity, or causal disease biology. | The functional animal evidence demonstrates developmental essentiality but does not establish SCLC-relevant tumor biology or direction of effect. | The biological coherence evidence is broad for hypoxic tumor biology and lung cancer expression, but indirect for Small Cell Lung Carcinoma specificity.	BIO_COH (2.3): This is the strongest channel and supports biological plausibility: HIF1A regulates hypoxia-responsive programs involving glycolysis, angiogenesis, and survival, with detectable lung and lung cancer expression relevant to tumor microenvironments. | HGC (0.8): The low score reflects absence of germline associations, credible sets, colocalizations, or recurrent somatic driver evidence implicating HIF1A in SCLC, reducing indication-specific causal support. | CONSISTENCY (2.0): The consistency channel indicates a mixed pattern: functional and pathway evidence support generic hypoxic tumor biology, but there is no direct convergent human genetic anchor for SCLC. | ICES (1.8): The integrated evidence score captures the overall limitation that biological plausibility is present but remains insufficiently tied to a causal, human-relevant HIF1A–SCLC relationship based on the packet.	The model integrates broad hypoxia-pathway plausibility with weak SCLC-specific genetic and functional support, producing an intermediate-to-low prioritization signal that helps flag HIF1A–SCLC as biologically interpretable but not strongly supported for translational prioritization.
LPAR3-D054990	LPAR3	Idiopathic Pulmonary Fibrosis	respiratory	0.0403239	321	58.1152	failure	0	TN	0.7	1.7	0.5	2	1.6	high_confidence_negative	The model assigns LPAR3–Idiopathic Pulmonary Fibrosis a pred_prob of 0.0403, with rank 321 and percentile 58.1 within the OOT cohort. This represents intermediate-to-low predicted support, reflecting limited prioritization despite some biological plausibility.	LPAR3 encodes a lysophosphatidic acid receptor coupled predominantly to G(q/11) signaling, and the indication involves progressive fibrotic remodeling with fibroblast proliferation and collagen deposition. The BIO_COH evidence provides a plausible mechanistic bridge because LPAR3 is detected in lung tissue and participates in cell migration and proliferation pathways relevant to tissue remodeling, but this remains broad pathway plausibility rather than disease-specific causality. The model prediction is constrained downward by the absence of a human genetic anchor for IPF, with no reported GWAS, fine-mapping, credible-set, or colocalized QTL support implicating LPAR3. Functional and animal evidence also weakens the translational case, as Lpar3 knockout phenotypes are described mainly in reproductive systems and do not show documented lung fibrosis phenotypes. The consistency profile indicates that the available evidence does not converge on a causal, human-relevant role or direction of effect, which makes the modest biological coherence insufficient for strong prioritization. Overall, the prediction is interpretable as a cautious signal: LPAR3 is biologically conceivable in fibrotic lung biology, but the integrated evidence package lacks the orthogonal support usually needed for a stronger target-indication hypothesis.	The model adds value by integrating a mixed evidence profile into a single prioritization estimate rather than treating generic pathway plausibility as sufficient support. It appears to weight the disconnect between modest biological coherence and weak human genetic, animal, and cross-channel convergence evidence, producing an intermediate-to-low ranking that helps flag this pair as evidence-limited. This supports decision-making by distinguishing a mechanistically plausible target from a more robustly supported translational opportunity.	For target-indication prioritization, this case is best treated as a model-supported evidence-gap or lower-priority hypothesis rather than a strong IPF opportunity. Further consideration would depend on generating more disease-specific, directionally informative evidence that connects LPAR3 biology to fibrotic lung pathology.	The packet reports no human genetic association or prioritized IPF locus evidence for LPAR3, limiting confidence in human disease relevance. | The biological coherence evidence is based on lung expression and broad remodeling-related pathways, not direct disease causality for IPF. | Animal-model evidence does not document lung fibrosis phenotypes for Lpar3, leaving functional relevance to IPF uncertain.	HGC (0.7): The low score reflects the packet's statement that curated IPF GWAS and Open Targets Genetics resources do not implicate or prioritize LPAR3 through mapped loci, fine-mapping, credible sets, or colocalized QTLs, leaving no human genetic anchor for the indication. | BIO_COH (1.7): This moderate score captures basic plausibility: LPAR3 is detected in lung tissue, functions as an LPA receptor, and signals through pathways involved in cell migration and proliferation, but the reasoning explicitly frames this as mechanistic plausibility rather than disease causality. | FUNC_ANIMAL (0.5): The very low score is driven by animal-model evidence being non-informative for IPF, with Lpar3 knockout phenotypes reported largely in reproductive systems and no documented pulmonary fibrosis-relevant phenotypes. | CONSISTENCY (2.0): The consistency score reflects that evidence lines align mainly in showing a lack of convergence: no human genetic support, only generic expression and pathway relevance, no lung fibrosis animal phenotype, and no inferable direction of effect.	The model adds interpretive value by integrating modest LPAR3 fibrotic-pathway plausibility with weak genetic, animal, and convergence evidence, supporting cautious deprioritization or evidence-gap tracking for IPF.
NQO1-D015518	NQO1	Rett Syndrome	neurology, congenital	0.0400841	322	57.9843	failure	0	TN	0.2	1	0.6	2	0.8	high_confidence_negative	The model assigns NQO1–Rett Syndrome a pred_prob of 0.0401, with rank 322 and percentile 57.98 within the OOT cohort. This represents low-to-intermediate predicted support, reflecting limited prioritization strength despite some general biological plausibility.	The evidence profile suggests that NQO1 has broad neural and oxidative-stress relevance, but the connection to Rett Syndrome is weak and non-specific. NQO1 encodes a cytosolic quinone reductase involved in antioxidant and detoxification biology, and the packet notes detectable expression in human brain regions and brain cell types, which makes the target biologically interpretable in a neurological context. However, the indication description emphasizes a severe inherited neurodevelopmental syndrome with characteristic motor, communication, seizure, respiratory, and behavioral features, while the evidence channels do not connect NQO1 perturbation to this Rett-like phenotype pattern. The low HGC score and reasoning indicate absence of curated human genetic support for NQO1 in Rett Syndrome, with other genes described as established causal references in the available evidence text. Functional and animal evidence also does not converge, because Nqo1 knockout phenotypes are described mainly around xenobiotic metabolism and oxidative-stress susceptibility rather than Rett-aligned neurological features. Overall, the model prediction is interpretable as recognizing that general brain expression and antioxidant biology are insufficient to overcome sparse, non-convergent, and weakly disease-specific evidence.	The model adds value by integrating weak human genetics, modest biological coherence, non-informative animal data, and low integrated evidence into a single prioritization signal rather than treating broad plausibility as sufficient. Its cohort rank and percentile provide context for how this target-indication pair compares with other OOT opportunities, supporting evidence-gap identification and relative deprioritization. The prediction helps distinguish a biologically plausible but poorly supported neurological hypothesis from a more convergent translational opportunity.	For target-indication prioritization, this case is best viewed as a model-supported low-priority or evidence-gap hypothesis rather than a strong translational opportunity. NQO1 may warrant interest only if additional Rett-specific human, mechanistic, or phenotype-linked evidence emerges.	The packet provides broad brain-expression and oxidative-stress plausibility but no Rett-specific disease mechanism for NQO1. | Direction of effect and relevant neural cell types for a hypothetical NQO1–Rett relationship are undefined. | Functional animal evidence is described as not recapitulating a Rett-like neurological phenotype spectrum.	HGC (0.2): The very low score reflects the packet's statement that curated human genetics sources and GWAS resources do not identify NQO1 as linked to Rett Syndrome, while other genes are described as established causal references for the indication. | BIO_COH (1.0): This score provides limited contextual support: NQO1 is expressed in brain tissues and participates in antioxidant/quinone detoxification biology, but the reasoning explicitly frames this as general plausibility rather than Rett-specific causality. | FUNC_ANIMAL (0.6): Animal-model evidence is weak because available Nqo1 knockout phenotypes are described as focused on xenobiotic metabolism and oxidative-stress susceptibility, without prominent Rett-aligned neurological features. | CONSISTENCY (2.0): The consistency channel indicates that evidence across genetics, biology, and animal models is sparse and non-convergent, with no clear direction-of-effect or patient-linked perturbation supporting a causal NQO1–Rett relationship.	The model usefully integrates broad biological plausibility with weak, non-convergent disease-specific evidence to flag NQO1–Rett Syndrome as a relatively low-priority translational hypothesis.
APLNR-D009133	APLNR	Muscular Atrophy	neurology, signs/symptoms	0.0400413	323	57.8534	failure	0	TN	0.6	2.5	3	2.2	2.3	high_confidence_negative	The model assigns APLNR–Muscular Atrophy a pred_prob of 0.0400, with rank 323 and percentile 57.85 within the OOT cohort. This indicates intermediate predicted support rather than a strongly prioritized or clearly deprioritized case.	The evidence profile is biologically interpretable because APLNR encodes the apelin receptor, a GPCR with signaling axes that the packet links to metabolism, cell survival, and muscle atrophy regulators. The strongest support comes from functional and animal evidence, where apelin–APLNR signaling is reported to mitigate age-associated sarcopenia and support muscle regeneration in mice. Biological coherence is also moderate, because APLNR expression is described in human skeletal muscle, particularly vascular/endothelial/perivascular compartments, aligning with proposed cells-of-action for apelin signaling. However, the model appears to temper this mechanistic and animal-model support because the human genetic channel is weak, with no reported associations to sarcopenia, lean mass, grip strength, or related muscle atrophy phenotypes in the cited resources. The intermediate prediction therefore reflects a translationally plausible but incompletely human-anchored hypothesis, where cross-channel agreement exists around mechanism and directionality but not around genetic causal support.	The model adds value by integrating heterogeneous evidence into a single prioritization signal, rather than treating strong animal/mechanistic observations and weak human genetics as separate summaries. Its intermediate rank and percentile help position APLNR–Muscular Atrophy as a case with enough coherence for hypothesis generation but with sufficient evidence gaps to avoid over-prioritization. This is useful for decision support because the model captures both supportive pathway plausibility and the limiting effect of absent human genetic anchoring.	APLNR–Muscular Atrophy may be considered a model-supported hypothesis-generation opportunity rather than a high-confidence prioritization case. The profile suggests potential translational interest if additional human-relevant evidence can address the genetic and causal-confidence gap.	Human genetic evidence is weak, with no reported associations for APLNR in sarcopenia, lean mass, grip strength, or related muscle atrophy phenotypes in the packet. | The evidence relies substantially on animal and mechanistic findings, so human relevance remains limited by the absence of convergent human anchoring. | The integrated evidence call is described as weak for human-relevance causality, indicating that biological plausibility does not yet translate into strong causal confidence.	FUNC_ANIMAL (3.0): This is the strongest individual channel, based on mouse studies reporting that enhanced apelin–APLNR pathway activity mitigates age-associated muscle atrophy and supports regeneration, giving the model a substantive functional rationale. | HGC (0.6): The low human genetic score is a major constraint, as the packet reports no GWAS, fine-mapped, rare variant burden, or curated gene–disease validity support for APLNR in sarcopenia or related muscle mass and strength phenotypes. | BIO_COH (2.5): Moderate biological coherence supports interpretability, with APLNR expression in skeletal muscle-associated vascular/endothelial compartments and signaling through pathways linked in the packet to muscle atrophy regulation. | CONSISTENCY (2.2): The consistency score reflects partial alignment across functional, expression, and mechanistic evidence, while explicitly noting a human-anchoring gap due to absent genetic associations.	The model synthesizes supportive mechanistic and animal evidence with weak human genetic anchoring to position APLNR–Muscular Atrophy as an intermediate-priority, biologically plausible but evidence-limited translational hypothesis.
MYC-D006258	MYC	Head and Neck Neoplasms	oncology	0.0396949	324	57.7225	failure	0	TN	5.2	5	4.4	5.2	5.1	high_confidence_negative	The model assigns MYC–Head and Neck Neoplasms a pred_prob of 0.0397, with rank 324 and percentile 57.7 within the OOT cohort. This indicates intermediate predicted support relative to the cohort rather than a top-ranked prioritization signal.	The evidence profile is biologically interpretable because MYC is described as a proto-oncogene involved in cell-cycle progression, apoptosis, and cellular transformation, matching the indication context of cancers arising from head and neck mucosal tissues. Human genetic evidence is strong and centered on recurrent somatic 8q24 amplifications encompassing MYC in head and neck squamous cell carcinoma, while the packet notes that inherited germline support at 8q24 is more limited. Biological coherence is also strong: malignant-cell programs enriched for E2F/MYC cell-cycle signatures, elevated MYC expression in head and neck cancer tissue, and MYC expression in relevant squamous epithelia all support a plausible link between MYC activity and tumor biology. Functional and animal evidence adds tissue-aligned support, with epithelial or basal-keratinocyte Myc overexpression driving hyperplasia and squamous carcinomas, including oral epithelial contexts, and dependency mapping suggesting MYC activity can be important for proliferation in HNSCC models. The intermediate model score appears to reflect convergence across somatic genetics, biology, and functional evidence, tempered by caveats around germline evidence and possible gene-mapping complexity at 8q24. Translationally, the model frames this pair as a coherent but not highest-priority hypothesis, where the evidence supports biological relevance while still leaving prioritization questions unresolved.	The model adds value by converting a complex evidence profile into a cohort-relative probability and rank, helping distinguish a biologically compelling target-indication relationship from one that is necessarily top-priority. It integrates strong but partly heterogeneous channels—somatic amplification, transcriptional programs, animal models, and consistency caveats—into a single prioritization signal. This is useful because the channel summaries alone are strongly supportive in several places, while the model output indicates a more moderate overall prioritization position within the evaluated cohort.	This case supports model-informed hypothesis generation and moderate prioritization for MYC in head and neck neoplasms, based on convergent oncogenic biology and somatic driver evidence. However, the intermediate predicted probability suggests it should be compared carefully against higher-ranked target-indication opportunities rather than treated as an unqualified priority.	The strongest human genetic anchor is somatic amplification rather than robust replicated germline risk evidence for HNSCC. | The 8q24 region includes additional genes such as PVT1, creating some causal gene-mapping uncertainty despite focal MYC-centered evidence. | The model prediction is intermediate within the cohort, indicating that strong biological coherence does not fully translate into top-tier predicted support.	HGC (5.2): Strong human genetic support is driven by recurrent focal 8q24.21 amplifications encompassing MYC in head and neck squamous cell carcinoma, but the reasoning also notes that germline 8q24 evidence specific to HNSCC is limited. | BIO_COH (5.0): High biological coherence reflects MYC-linked cell-cycle programs in malignant HNSCC cells, elevated MYC expression in head and neck cancer tissue, and expression in relevant squamous epithelial contexts. | FUNC_ANIMAL (4.4): Functional support comes from Myc overexpression models producing epithelial hyperplasia and squamous carcinomas, including oral epithelia, plus cancer dependency evidence indicating MYC-related proliferation dependence in HNSCC models. | CONSISTENCY (5.2): Cross-channel consistency is high because somatic amplification, malignant-cell transcriptional programs, and animal models converge on increased MYC activity, although the packet flags ancestry/context-dependent germline associations and possible 8q24 gene-mapping caveats.	The model adds decision value by integrating strong MYC-centered oncogenic evidence with noted genetic and mapping caveats into an intermediate, cohort-relative prioritization signal for head and neck neoplasms.
C5-D001249	C5	Asthma	respiratory, immune	0.0395099	325	57.5916	failure	0	TN	0.8	3.6	3	2.7	2.7	high_confidence_negative	The model assigns C5–Asthma a predicted probability of 0.0395099036395549, with rank 325 and percentile 57.59162303664922 in the OOT cohort. This represents intermediate predicted support within the cohort rather than a strongly prioritized or clearly low-support case.	The evidence profile is biologically interpretable because C5 encodes a complement component whose cleavage product C5a has spasmogenic, chemotactic, and inflammatory activity, aligning with the asthma description of airway hyper-responsiveness, inflammation, and intermittent obstruction. The relatively strong biological coherence score reflects a plausible mechanistic bridge from complement activation to airway inflammation, immune-cell recruitment, bronchoconstriction, and C5aR1-mediated effects in lung-relevant immune and structural compartments. Functional and animal-model evidence adds translational support by suggesting that perturbing the C5/C5a–C5aR1 axis can alter allergen-induced airway hyperresponsiveness and inflammation, although timing and model context introduce nuance. The weak human genetic score materially tempers the case: the packet indicates that large asthma GWAS and fine-mapping resources do not implicate C5 as a robust asthma risk gene, limiting causal confidence from inherited human variation. The model’s intermediate prediction is therefore consistent with a mixed profile: mechanistically coherent and experimentally supported, but constrained by weak human genetic anchoring and some phase-dependent complexity in C5a signaling.	The model adds value by integrating a heterogeneous evidence pattern that would be difficult to prioritize from channel summaries alone: strong pathway plausibility and animal evidence are balanced against weak human genetic support. Its cohort rank and percentile convert this mixed evidence into a decision-support signal, indicating that C5–Asthma may warrant attention as a mechanistically plausible hypothesis but does not rise to the level of a top-ranked opportunity based on the available packet evidence.	For target-indication prioritization, C5–Asthma is best viewed as a model-supported mechanistic hypothesis with intermediate priority rather than a high-confidence genetically anchored opportunity. It may be useful for programs seeking pathway-coherent inflammatory airway targets, while the evidence gaps argue for careful validation planning.	Human genetic evidence for C5 in asthma is weak or absent in the packet, limiting causal confidence from inherited variation. | Functional evidence includes timing-dependent and context-dependent effects of C5a signaling, which may complicate translational interpretation. | Some registered C5 models provide immune-related phenotypes but are not described as definitive asthma-aligned endpoints without allergen challenge.	BIO_COH (3.6): This is the strongest channel and supports the prediction by connecting C5 cleavage to C5a-mediated inflammatory, chemotactic, bronchoconstrictive, and airway-relevant immune mechanisms that match core asthma features. | FUNC_ANIMAL (3.0): Animal and functional evidence supports translational plausibility because perturbation of the C5/C5a–C5aR1 axis is described as altering allergen-induced airway hyperresponsiveness and inflammation, while also noting dependence on timing and strain/model context. | HGC (0.8): The low human genetic score is a key constraint: the packet states that asthma GWAS and fine-mapping resources do not highlight C5 as a genome-wide significant or fine-mapped causal gene, limiting human causal support. | ICES (2.7): The integrated evidence score reflects a balanced synthesis in which complement biology, tissue context, and murine perturbation evidence support involvement in asthma pathobiology, but the absence of robust human genetic anchors keeps confidence moderate.	The model usefully positions C5–Asthma as an intermediate-priority, biologically coherent but genetically weak opportunity, helping distinguish mechanistic plausibility from higher-confidence translational prioritization.
CD80-D003922	CD80	Diabetes Mellitus, Type 1	metabolic, endocrine, immune	0.0393953	326	57.4607	failure	0	TN	1	2.8	1.5	2	2.3	high_confidence_negative	The model assigns CD80–Diabetes Mellitus, Type 1 a pred_prob of 0.0394, with rank 326 and percentile 57.46 in the OOT cohort. This represents intermediate predicted support within the cohort rather than a strongly prioritized case.	The evidence profile is biologically interpretable because CD80 is described as part of the CD28/CTLA-4 costimulatory axis that induces T-cell proliferation and cytokine production, matching the immune-mediated context suggested by type 1 diabetes biology in the packet. The strongest support comes from biological coherence: CD80 is positioned in antigen-presenting immune cells and T-cell costimulation pathways, which provides a plausible immune-cell-centric mechanism rather than a pancreatic beta-cell intrinsic one. However, the model appears to temper this plausibility because the human genetic channel is weak, with no reported fine-mapped, GWAS, or colocalized T1D association prioritizing CD80 in the packet. Functional and animal evidence adds some contextual support that B7 costimulation can influence autoimmune diabetes models, but the reasoning also notes that CD80-specific roles are mixed and timing- or context-dependent. Overall, the intermediate prediction reflects a coherent but incomplete translational hypothesis: CD80 fits the immunological architecture of the indication, yet lacks strong convergent human genetic anchoring and has uncertain direction-of-effect in humans.	The model adds value by integrating a high biological-plausibility signal with weaker human genetic and only moderate functional-animal support, rather than treating any single channel as decisive. Its cohort rank and percentile help translate the mixed evidence pattern into a prioritization signal: CD80 is not dismissed, but it is also not elevated to a top-tier opportunity based on the available packet evidence. This is useful for decision support because it flags the pair as mechanistically plausible while highlighting the evidence gaps that constrain confidence.	For target-indication prioritization, this case is best viewed as a model-supported mechanistic hypothesis with moderate priority rather than a high-confidence translational opportunity. It may warrant consideration where immune costimulation biology is strategically relevant, but the packet supports evidence-gap awareness around human genetic anchoring and CD80-specific causality.	Human genetic evidence in the packet does not prioritize CD80 for type 1 diabetes, leaving causal anchoring weak. | Animal-model evidence is mixed and does not cleanly isolate a necessary role for CD80 alone. | Direction-of-effect in humans is described as uncertain.	BIO_COH (2.8): This is the strongest channel, supported by CD80’s role in T-cell costimulation, antigen-presenting immune-cell expression, and interaction with CD28 and CTLA4, all of which align with an immune/inflammatory mechanism for type 1 diabetes. | HGC (1.0): This weak score constrains the prediction because the packet reports no prioritized CD80 locus, genome-wide significant T1D association, credible set, or colocalized T1D molecular QTL evidence for CD80. | FUNC_ANIMAL (1.5): The functional-animal evidence provides limited support: costimulatory pathways involving CD80/CD86 can modulate diabetes in NOD models, but the packet states that CD80-specific effects are context- and timing-dependent and do not clearly establish a necessary role for CD80 alone. | ICES (2.3): The integrated evidence score captures the mixed profile: immune-pathway plausibility is present, but causal support is weakened by absent human genetic anchors, uncertain human direction-of-effect, and complex animal-model attribution.	The model adds interpretive value by converting a biologically coherent but genetically weak CD80–type 1 diabetes evidence profile into an intermediate-priority signal for cautious translational hypothesis generation.
ERBB4-D010051	ERBB4	Ovarian Neoplasms	oncology	0.0393412	327	57.3298	failure	0	TN	0.6	1.2	0.5	2	1.7	high_confidence_negative	The model assigns ERBB4–Ovarian Neoplasms a predicted probability of success of 0.0393, with rank 327 and percentile 57.33 within the OOT cohort. This represents relatively intermediate-to-low predicted support, with the score constrained by weak causal and functional evidence despite some generic pathway plausibility.	ERBB4 has a biologically interpretable connection to growth-control signaling because it encodes an ERBB/EGFR-family receptor tyrosine kinase activated by neuregulins and capable of inducing cellular responses such as mitogenesis and differentiation. However, the evidence profile suggests that this general cancer-relevant biology does not translate into strong ovarian-neoplasm-specific support: the BIO_COH score is modest, ovary is not described as a highly enriched tissue for ERBB4 expression, and the pathway proximity to other ERBB nodes is not anchored by ovarian-specific causality. The HGC and FUNC_ANIMAL channels are weak, with no reported germline ovarian cancer association, no nomination as a recurrent ovarian cancer driver, no aligned animal phenotype, and no common ovarian-line essentiality signal. The CONSISTENCY and ICES reasoning reinforce that the different evidence streams are directionally aligned around insufficient causal support rather than providing offsetting positive evidence. Thus, the model prediction is translationally interpretable as a cautious prioritization signal: ERBB4 is not biologically irrelevant, but the available packet evidence does not support it as a primary or well-anchored target for ovarian neoplasm drug discovery.	The model adds value by converting a mixed narrative profile—generic ERBB signaling plausibility but weak ovarian-specific human, functional, and integrated evidence—into a calibrated probability and cohort position. Rather than treating pathway membership alone as sufficient, the prediction appears to weight the absence of genetic, driver, animal, and essentiality support as a meaningful prioritization penalty. This helps distinguish a biologically plausible but weakly supported hypothesis from stronger target-indication opportunities in the cohort.	For target-indication prioritization, this case is best viewed as a model-supported evidence-gap or lower-priority hypothesis rather than a strongly supported ovarian neoplasm opportunity. ERBB4 could remain of exploratory interest due to pathway biology, but the packet supports deprioritization relative to targets with stronger ovarian-specific causal and functional evidence.	The direction of effect and relevant cells of action are described as unclear in the integrated evidence reasoning. | The packet indicates generic ERBB signaling plausibility but does not provide ovarian-specific causal anchoring or strong tissue enrichment. | Functional evidence is limited by absence of aligned ovarian tumor animal phenotypes and lack of common ovarian-line essentiality support.	HGC (0.6): The low HGC score reflects absence of reported germline ovarian neoplasm associations at ERBB4, lack of implication in OCAC meta-analysis loci, and no designation as a recurrent ovarian cancer driver in the cited somatic compendia, limiting human causal support. | FUNC_ANIMAL (0.5): The very low functional/animal score is grounded in the absence of validated ovarian tumor phenotypes from Erbb4 perturbation and lack of broad or ovarian-line-specific essentiality in large-scale CRISPR viability screens. | BIO_COH (1.2): The modest BIO_COH score captures generic plausibility from ERBB/EGFR-family signaling and proximity to epithelial growth-control pathways, but the reasoning notes no strong ovarian-specific expression enrichment or direct ovarian causality. | ICES (1.7): The integrated score summarizes the overall insufficiency of evidence: no convincing human genetics, no fine-mapped GWAS-QTL or rare variant burden signals, unclear direction of effect and cell context, and only generic functional plausibility.	The model adds decision value by integrating weak human-genetic and functional support with only modest pathway plausibility, yielding an intermediate-to-low prioritization signal for ERBB4 in ovarian neoplasms.
HSF1-D010051	HSF1	Ovarian Neoplasms	oncology	0.0392501	328	57.199	failure	0	TN	0.7	3.2	2.2	2.8	2.7	high_confidence_negative	The model assigns HSF1–Ovarian Neoplasms a pred_prob of 0.0392501354217529, with rank 328 and percentile 57.19895287958114 in the OOT cohort. This places the pair in an intermediate range of predicted support rather than a clear high-priority signal.	The evidence profile is biologically interpretable because HSF1 is described as a stress-responsive transcription factor, and the channel reasoning links it to heat-shock, chaperone, proteostasis, and broader malignant stress programs relevant to tumor biology. The strongest support comes from biological coherence, where HSF1 expression in ovary, fallopian tube, and ovarian tumor pathology samples, combined with central pathway and interaction-network roles, supports tissue and mechanism relevance for ovarian neoplasms. Functional and animal evidence adds translational context by suggesting that reduced HSF1 activity can impair tumorigenesis or malignant growth across models, including stromal contributions that may be relevant to ovarian or peritoneal tumor ecosystems, although the packet notes that these models are not ovarian-specific. The prediction is moderated by weak human genetic support: large ovarian cancer GWAS, driver catalogs, and rare-variant evidence do not implicate HSF1 as a causal or recurrently altered ovarian cancer gene. The resulting model score therefore appears to reflect a coherent mechanistic and functional hypothesis constrained by limited human-genetic anchoring, supporting neither strong prioritization nor outright dismissal based on this packet alone.	The model adds value by converting a mixed evidence profile into a cohort-relative prediction that balances strong mechanistic coherence against weak human genetic causality. Rather than treating each channel independently, it helps prioritize the pair as an intermediate translational hypothesis where functional plausibility exists but the absence of ovarian-specific genetic anchors reduces confidence. The rank and percentile provide decision context for comparing this case with other target-indication opportunities in the same OOT setting.	For target-indication prioritization, this pair may be viewed as a model-supported intermediate hypothesis driven by biological coherence and functional rationale but constrained by weak human genetic evidence. It may warrant comparison against higher-ranked opportunities or further evidence generation rather than immediate top-tier prioritization based only on this packet.	Human genetic evidence specific to ovarian neoplasms is weak, with no reported GWAS, fine-mapped, driver-catalog, or rare-variant burden support for HSF1. | Functional and animal evidence is described as broadly applicable to epithelial tumors and cancer models rather than strongly ovarian-specific. | The integrated channel reasoning itself characterizes the overall relationship as mechanistically supported but lacking human-genetic causality.	BIO_COH (3.2): This is the strongest channel score and is supported by HSF1 expression in ovary, fallopian tube, and ovarian tumor samples, plus its central role in heat-shock, chaperone, proteostasis, and stress-response pathways relevant to tumor biology. | HGC (0.7): The low score reflects absence of HSF1 signals in ovarian cancer GWAS, fine-mapping, curated somatic driver resources, and rare-variant burden evidence, limiting causal confidence for ovarian neoplasms. | FUNC_ANIMAL (2.2): Functional and animal evidence supports a direction-of-effect in which HSF1 loss or knockdown impairs tumorigenesis or malignant growth, but the reasoning notes that much of this support is broad or not ovarian-specific. | CONSISTENCY (2.8): The consistency score reflects coherent functional, animal, mechanistic, and tissue-relevance evidence, while also acknowledging that the lack of human genetic anchoring limits rather than directly contradicts the functional hypothesis.	The model adds interpretive value by ranking HSF1–Ovarian Neoplasms as an intermediate-priority, mechanistically coherent but genetically weak translational hypothesis.
CNR2-D002547	CNR2	Cerebral Palsy	neurology	0.0388721	329	57.0681	failure	0	TN	0.4	2.6	0.5	1.8	2.1	high_confidence_negative	The model assigns CNR2–Cerebral Palsy a predicted probability of 0.0389, with rank 329 and percentile 57.1 within the OOT cohort. This represents intermediate predicted support rather than a strongly prioritized case.	The evidence profile suggests a biologically interpretable but only moderately supported rationale for CNR2 in cerebral palsy. CNR2 encodes a cannabinoid receptor with GPCR features, and the biological coherence channel links the target to immune and microglial contexts, which are relevant because cerebral palsy can arise from prenatal or perinatal brain injury where neuroinflammation and microglial activation may contribute to pathology. The strongest supportive element is that CNR2 is described as enriched in microglia and upregulated in neuroinflammatory CNS contexts, making an immunomodulatory disease-modifier hypothesis plausible. However, the low human genetic score and weak functional-animal score indicate that this plausibility is not reinforced by direct genetic association with cerebral palsy or by clearly CP-aligned knockout phenotypes. The intermediate model prediction therefore appears to reflect a profile where mechanistic coherence and integrated evidence are present, but causal anchoring is limited. Translationally, this makes the pair more suitable as a hypothesis-generating opportunity than as a high-confidence target-indication priority.	The model adds value by converting a mixed evidence pattern into a cohort-relative prioritization signal, balancing moderate biological coherence against weak human genetic and functional-animal support. Rather than treating the microglial rationale alone as sufficient, the prediction helps flag that the overall evidence package remains only intermediate because several causal-support channels are sparse or indirect.	For target-indication prioritization, CNR2 in cerebral palsy may warrant limited hypothesis-generation interest based on immune and microglial biology, but it should not be treated as a high-confidence opportunity from this packet alone. The model-supported interpretation is to prioritize evidence-gap resolution rather than immediate strong advancement.	No direct human genetic evidence in the packet links CNR2 to cerebral palsy risk or severity. | Animal knockout data are described as non-informative for CP-aligned causality and do not show consistent baseline motor phenotypes aligned with cerebral palsy. | The inferred direction of effect, in which reduced CNR2 activity could exacerbate neuroinflammation, remains indirect for cerebral palsy.	BIO_COH (2.6): This is the strongest channel, supporting plausibility through CNR2 enrichment in microglia, immune-related expression patterns, upregulation in neuroinflammatory CNS contexts, and the relevance of neuroinflammation to perinatal brain injury pathways underlying some cerebral palsy cases. | HGC (0.4): The low score reflects the absence of genome-wide significant human genetic associations, credible-set mapping, or other direct genetic links between CNR2 and cerebral palsy in the packet, limiting causal confidence. | FUNC_ANIMAL (0.5): Functional-animal evidence is weak because available knockout information is described as focused on immune phenotypes and not clearly aligned to cerebral palsy-like motor or developmental phenotypes. | ICES (2.1): The integrated evidence score captures the overall pattern: biologically coherent and mechanistically plausible through microglial immune modulation, but still judged weak because direct human causal and CP-aligned functional evidence are lacking.	The model places CNR2–Cerebral Palsy in an intermediate-priority zone by integrating a coherent microglial neuroinflammation hypothesis with weak direct genetic and functional support, making it a cautious hypothesis-generation case rather than a strong prioritization candidate.
TRPA1-D005356	TRPA1	Fibromyalgia	musculoskeletal, neurology	0.0388083	330	56.9372	failure	0	TN	1.4	3.4	3.8	2.8	2.6	high_confidence_negative	The model assigns TRPA1-Fibromyalgia a pred_prob of 0.0388, with rank 330 and percentile 56.94 within the OOT cohort. This corresponds to intermediate predicted support rather than a strongly prioritized or clearly deprioritized case.	The evidence profile suggests a biologically interpretable but disease-specific uncertain rationale for TRPA1 in fibromyalgia. TRPA1 is described as a nociceptor ion channel expressed in human dorsal root ganglion neurons and linked to sensory transduction and inflammatory pain signaling, which aligns with fibromyalgia as a pain syndrome characterized by myalgia, tenderness, and cold-aggravated symptoms. Functional and animal evidence is relatively strong, with Trpa1 loss-of-function reducing nocifensive behavior and hypersensitivity in pain models, while human Mendelian gain-of-function evidence supports a direction-of-effect anchor for increased pain sensitivity. However, the human genetic channel is weak for this specific indication because large fibromyalgia or chronic widespread pain GWAS have not implicated TRPA1, limiting confidence that TRPA1 is causally involved in fibromyalgia itself. The model’s intermediate prediction is therefore interpretable as balancing robust general pain-biology evidence against limited direct disease-specific genetic support.	The model adds value by integrating heterogeneous evidence into a calibrated prioritization signal rather than treating strong nociception biology and weak fibromyalgia genetics as separate observations. Its intermediate cohort placement helps contextualize TRPA1 as neither unsupported nor strongly de-risked, highlighting a coherent pain-mechanism hypothesis with an important disease-specific evidence gap.	For target-indication prioritization, this case supports TRPA1 as a plausible pain-biology hypothesis for fibromyalgia but not a high-confidence disease-genetics-driven opportunity. It may warrant model-supported consideration where peripheral nociceptor mechanisms are of interest, while flagging the need for stronger fibromyalgia-specific evidence.	Large GWAS of fibromyalgia or chronic widespread pain have not implicated TRPA1, limiting disease-specific human genetic support. | Peripheral small-fiber pathology in subsets of fibromyalgia patients is biologically plausible but not specific to TRPA1. | The integrated evidence is described as biologically plausible with clear pain direction-of-effect, yet the ICES reasoning gives a conservative weak verdict because direct fibromyalgia causality remains limited.	FUNC_ANIMAL (3.8): The relatively high functional score reflects mouse Trpa1 knockout evidence showing reduced nocifensive behaviors and attenuated mechanical or cold hypersensitivity, supporting a pro-nociceptive role in vivo. | BIO_COH (3.4): The biological coherence score is supported by TRPA1 expression in human DRG nociceptors and involvement in sensory transduction and inflammatory pain signaling, which is plausibly relevant to fibromyalgia pain features and possible peripheral small-fiber involvement. | HGC (1.4): The low human genetic score reflects the absence of genome-wide significant TRPA1 associations in fibromyalgia or chronic widespread pain GWAS, despite Mendelian gain-of-function evidence linking TRPA1 to increased pain sensitivity in humans. | CONSISTENCY (2.8): The consistency score captures alignment across general pain biology, human direction-of-effect, nociceptor expression, and animal loss-of-function findings, while being limited by the lack of direct replicated human genetic association with fibromyalgia diagnosis.	The model synthesizes strong general nociception evidence and weak fibromyalgia-specific genetics into an intermediate-priority signal, making TRPA1 a plausible but evidence-gap-limited translational hypothesis for fibromyalgia.
ATP4A-D001249	ATP4A	Asthma	respiratory, immune	0.038576	331	56.8063	failure	0	TN	0.4	0.7	0.2	2.4	1.3	high_confidence_negative	The model assigns ATP4A–Asthma a pred_prob of 0.0385760255157947, with rank 331 and percentile 56.80628272251309 in the OOT cohort. This indicates low-to-intermediate predicted support within the cohort, with the absolute probability remaining low.	The evidence profile suggests limited translational fit between ATP4A and asthma because the target is described as a gastric H+/K+-ATPase catalytic subunit involved in gastric acid secretion, whereas asthma is characterized by airway hyper-responsiveness, airway inflammation, and intermittent airway obstruction. The low HGC score reflects absence of reported asthma associations or credible-set mappings for ATP4A, limiting a human genetic anchor for this target-indication relationship. Biological coherence is also weak because the channel reasoning emphasizes stomach-enriched expression and very low or absent expression in lung and blood, which reduces plausibility for a primary role in asthma-relevant tissues. Functional and animal-model evidence further contextualizes the low prediction: Atp4a loss-of-function models show gastric phenotypes rather than airway hyperreactivity or inflammation phenotypes aligned to asthma. The consistency and integrated evidence summaries indicate that these weak signals are not isolated but converge across genetics, tissue relevance, and animal phenotypes, making the model prediction interpretable as an evidence-gap and mismatch signal rather than a prioritization signal.	The model adds value by converting multiple weak or mismatched evidence channels into a single probability and cohort-relative rank, helping distinguish this pair from stronger target-indication opportunities. Rather than relying on any one negative summary, the model integrates absent human genetics, poor tissue relevance, non-aligned animal phenotypes, and cross-channel consistency into a structured prioritization signal. This supports decision-making by flagging ATP4A–Asthma as a lower-support case where the available evidence does not form a coherent translational rationale.	For target-indication prioritization, ATP4A–Asthma is best viewed as a model-supported low-priority or evidence-gap case rather than a strong hypothesis for asthma drug discovery. The result may be useful for deprioritizing this pairing relative to alternatives with stronger human genetics, tissue relevance, and disease-aligned functional evidence.	The packet provides no credible human genetic evidence linking ATP4A to asthma, leaving the target-indication relationship without a genetic anchor. | Functional evidence is non-informative for asthma because reported animal phenotypes are gastric rather than respiratory or inflammatory. | The biological coherence assessment is limited by a strong tissue mismatch, with ATP4A expression described as stomach-enriched and low or absent in lung and blood.	HGC (0.4): The low score is supported by the absence of genome-wide significant asthma associations, asthma entries, or credible-set/locus-to-gene evidence linking ATP4A to asthma in the provided genetics summaries. | BIO_COH (0.7): The score reflects poor biological coherence because ATP4A is described as primarily involved in gastric acid secretion with strong stomach enrichment and very low or undetectable expression in lung and blood, creating a tissue and disease-biology mismatch for asthma. | FUNC_ANIMAL (0.2): The very low score is grounded in animal-model reasoning showing achlorhydria and gastric mucosal abnormalities without reported respiratory or asthma-like phenotypes relevant to airway hyperreactivity or type-2 inflammation. | ICES (1.3): The integrated score captures the combined lack of human genetic support, limited asthma-relevant tissue expression, and non-aligned functional phenotypes, indicating insufficient evidence for a human-relevant ATP4A–asthma relationship in the packet.	The model integrates convergent weak and mismatched evidence across genetics, biology, and functional data to flag ATP4A–Asthma as a lower-support prioritization case despite a mid-cohort percentile.
AGER-D011293	AGER	Premenstrual Syndrome	signs/symptoms	0.0385252	332	56.6754	failure	0	TN	0.3	0.8	0.5	2	1.1	high_confidence_negative	The model assigns AGER–Premenstrual Syndrome a pred_prob of 0.0385, with rank 332 and percentile 56.68 in the OOT cohort. This indicates relatively intermediate predicted support within the cohort, despite a low absolute predicted probability.	AGER encodes RAGE, a multiligand cell-surface receptor connected in the packet to homeostasis, development, and inflammation, while Premenstrual Syndrome is described as cyclic physical, psychologic, and behavioral symptoms in the luteal phase. The evidence profile is biologically interpretable mainly as a weak or indirect inflammatory-context signal rather than a clear PMS-specific target rationale: BIO_COH notes innate immune and inflammatory pathway involvement, but also states that AGER is not enriched in canonical PMS-relevant sites such as ovary or brain. The very weak HGC score and reasoning indicate no current human genetic association, fine-mapped signal, TWAS/PWAS, or rare-variant burden connecting AGER to PMS or PMDD. Functional and animal evidence also appears poorly aligned, with Ager models emphasizing immune and pulmonary phenotypes rather than reproductive-cycle or affective domains that would map to PMS-relevant biology. The intermediate cohort percentile likely reflects that the evidence is not entirely biologically irrelevant, because AGER has inflammatory pathway coherence, but the integrated pattern remains constrained by absent human genetic anchoring, unclear tissue-of-action relevance, and lack of aligned model phenotypes. Overall, the model prediction is interpretable as a modest, evidence-limited prioritization signal rather than strong translational support.	The model adds value by converting a set of mostly null or weak channel summaries into a calibrated prioritization signal that can be compared across the OOT cohort. It helps distinguish an indirect inflammatory biology rationale from stronger target-indication evidence by weighting the absence of human genetics, tissue relevance, and functional alignment alongside the modest biological coherence. This makes the output useful as a decision-support risk flag rather than simply a narrative summary of AGER biology.	For target-indication prioritization, AGER–Premenstrual Syndrome should be treated as a low-confidence, model-limited hypothesis rather than a strong advancement candidate. The case may be useful for evidence-gap identification, particularly around whether any PMS-relevant tissue, mechanism, or human genetic signal can be established.	The packet reports no human genetic anchor linking AGER to PMS or PMDD, leaving causal relevance uncertain. | Functional evidence is not aligned to PMS-relevant reproductive-cycle or affective phenotypes, limiting translational interpretation. | AGER has inflammatory pathway coherence, but the packet does not establish direction of effect, tissue of action, or PMS-specific mechanism.	HGC (0.3): The HGC score is very low because the packet reports no GWAS, fine-mapped, TWAS/PWAS, or rare-variant burden evidence implicating AGER in premenstrual syndrome or premenstrual dysphoric disorder, limiting human causal support. | BIO_COH (0.8): The BIO_COH score reflects some general biological plausibility through RAGE-mediated inflammatory signaling, but the reasoning emphasizes that this does not map clearly to established PMS-relevant neurosteroid, serotonergic, ovary, or brain contexts. | FUNC_ANIMAL (0.5): The FUNC_ANIMAL score is weak because Ager mouse models show immune and pulmonary phenotypes without reported reproductive-cycle or PMS-aligned affective phenotypes after phenotype mapping. | CONSISTENCY (2.0): The CONSISTENCY score captures that the channels agree with each other, but the agreement is largely consistently null rather than consistently supportive: genetics, tissue enrichment, and animal phenotypes all fail to provide aligned PMS evidence.	The model integrates weak human genetics, limited PMS-specific biological coherence, poor functional alignment, and consistently null evidence into an intermediate-cohort but low-confidence prioritization signal that mainly supports cautious deprioritization or evidence-gap assessment.
CHEK1-D000086382	CHEK1	COVID-19	infection, respiratory	0.0383678	333	56.5445	failure	0	TN	0.5	1.3	0.8	2	1.5	high_confidence_negative	The model assigns CHEK1-COVID-19 a pred_prob of 0.0383678115904331, with rank 333 and percentile 56.54450261780104 in the OOT cohort. This represents intermediate-to-low predicted support within the cohort, despite some pathway-level biological plausibility.	CHEK1 has a biologically interpretable connection to cellular stress biology because it encodes a checkpoint kinase involved in DNA damage response, cell-cycle arrest, and ATR/ATM-related signaling. For COVID-19, the packet indicates that SARS-CoV-2 infection can engage DNA damage response signaling, including ATR/CHK1 pathway activity, which provides a plausible mechanistic context but does not by itself establish CHEK1 as a causal host determinant. The model prediction appears tempered by weak human genetic support, absence of CHEK1 prioritization in reported COVID-19 GWAS analyses, lack of high-confidence CHEK1 signal in genome-scale CRISPR host-factor screens, and no informative in vivo COVID-19 phenotypes. The low-to-moderate channel scores collectively suggest that the evidence is not convergent: biological coherence is present mainly at the level of general cellular function and pathway activation, whereas disease-specific genetic and functional support is limited. Translationally, this makes CHEK1 interpretable as a pathway-adjacent hypothesis rather than a strongly supported COVID-19 target-indication opportunity.	The model adds value by integrating a mixed evidence profile into a single prioritization estimate rather than treating pathway plausibility as sufficient support. Its cohort rank and percentile help contextualize CHEK1 against other OOT target-indication pairs, highlighting that general biological relevance and infection-associated pathway engagement are outweighed by sparse causal and disease-specific evidence. This supports a more disciplined prioritization decision than would be obtained from any single channel summary alone.	For target-indication prioritization, this case is better framed as a model-supported evidence-gap or lower-priority hypothesis rather than a strong COVID-19 target opportunity. Additional disease-specific causal or functional evidence would be needed before prioritizing CHEK1 highly for this indication.	The packet reports pathway-level ATR/CHK1 activation during SARS-CoV-2 infection, but this does not distinguish whether CHEK1 is causal, compensatory, or incidental in COVID-19 biology. | Animal evidence is not informative for COVID-19 because Chek1 perturbation is dominated by essentiality and embryonic lethality rather than infection-relevant phenotypes. | The available evidence is sparse and non-convergent across human genetics, functional screens, and in vivo models.	HGC (0.5): The low HGC score reflects that large COVID-19 genetic studies cited in the packet did not implicate the CHEK1 locus or prioritize CHEK1 through fine-mapping, colocalization, or related genetic evidence, weakening human causal support. | FUNC_ANIMAL (0.8): The functional and animal evidence is limited: phosphoproteomics suggests ATR/CHK1 pathway engagement during infection, but CHEK1 was not a high-confidence hit in genome-scale CRISPR screens, and animal genetics provide no informative COVID-19 phenotype. | CONSISTENCY (2.0): The consistency score indicates only modest cross-channel alignment; the packet describes sparse, non-convergent evidence, with pathway activation not matched by human genetics, CRISPR prioritization, or animal-model support. | ICES (1.5): The integrated evidence score captures the overall pattern that CHEK1 is biologically central to DNA damage response but lacks disease-specific convergence for COVID-19 susceptibility or severity.	The model adds interpretive value by converting a biologically plausible but weakly convergent evidence profile into an intermediate-to-low prioritization signal for CHEK1 in COVID-19.
FURIN-D001943	FURIN	Breast Neoplasms	oncology	0.0383544	334	56.4136	failure	0	TN	0.8	2.6	0.2	2	2.2	high_confidence_negative	The model assigns FURIN–Breast Neoplasms a predicted probability of 0.0384, with rank 334 and percentile 56.4 within the OOT cohort. This represents intermediate predicted support rather than a strongly prioritized or clearly low-support case.	The evidence profile is translationally interpretable because FURIN is described as a proprotein convertase with substrates including transforming growth factor beta 1 precursor and matrix-remodeling-related proteins, and the packet notes expression in mammary tissue and breast tumors. The strongest support comes from biological coherence: FURIN is positioned at a convergence point for proteolytic activation of pathways such as TGF-β and NOTCH1 that are described as relevant to tumor microenvironment remodeling, epithelial–mesenchymal transition, mammary epithelial biology, and breast tumorigenesis. However, the model’s intermediate prediction appears tempered by weak human genetic support, because the packet reports no fine-mapped germline associations, colocalized QTLs, TWAS/PWAS, replicated rare-variant burden, or somatic driver classification implicating FURIN in breast neoplasms. Functional evidence is also limited, with no breast neoplasm-specific animal model evidence directly linking Furin perturbation to mammary tumor initiation or progression. Overall, the model seems to recognize a biologically plausible and tissue-relevant mechanism while discounting the pair because causal human anchors and disease-aligned in vivo evidence are sparse.	The model adds value by converting a mixed evidence profile into a cohort-relative prioritization signal, rather than leaving the user to interpret mechanistic plausibility and genetic gaps independently. Its intermediate probability reflects integration across channels: substantial biological coherence and ICES support are balanced against weak HGC and minimal FUNC_ANIMAL evidence. This helps position the pair as a hypothesis-generating opportunity with notable evidence gaps, rather than a straightforward high-confidence target-indication match.	For target-indication prioritization, this case is best viewed as model-supported hypothesis generation rather than a high-confidence program-driving signal. FURIN may warrant further exploration where pathway biology is central, but the packet highlights important evidence gaps that reduce prioritization strength.	Human genetic evidence does not currently provide a strong causal anchor for FURIN in breast neoplasms in the packet. | No breast neoplasm-specific animal model evidence is reported to directly support Furin perturbation in mammary tumor initiation or progression. | Somatic driver catalogs do not classify FURIN as a recurrent breast tumor driver, limiting support for a direct tumor-initiation role.	BIO_COH (2.6): This is the strongest channel and supports biological plausibility through FURIN expression in breast tissue and tumors, its processing of TGF-β1 and NOTCH1, and its placement in signaling and proteolysis networks relevant to breast tumor biology. | HGC (0.8): The low score reflects the absence of fine-mapped germline associations, colocalized molecular QTLs, TWAS/PWAS, rare-variant burden evidence, or somatic driver support linking FURIN causally to breast neoplasms. | FUNC_ANIMAL (0.2): This very low score indicates that no breast neoplasm-specific animal model evidence was identified that directly connects Furin perturbation to mammary tumor initiation or progression. | ICES (2.2): The integrated evidence score captures the overall pattern: mechanistic and expression-based plausibility are present, but the packet characterizes the causal, human-relevant link as weak because genetic and driver evidence are lacking.	The model adds interpretive value by placing FURIN–Breast Neoplasms in an intermediate-priority zone where coherent breast cancer biology is balanced by limited causal and functional validation evidence.
SCAP-D006949	SCAP	Hyperlipidemias	metabolic	0.0380337	335	56.2827	failure	0	TN	1.6	5.2	4.8	4	3.8	high_confidence_negative	The model assigns SCAP–Hyperlipidemias a predicted probability of success of 0.0380, with rank 335 and percentile 56.3 within the OOT cohort. This places the pair in an intermediate range of model-predicted support rather than among the strongest prioritized cases.	The evidence profile is biologically interpretable because SCAP is described as a sterol-sensing escort for SREBPs, directly linking the target to sterol biosynthesis and lipid regulatory programs relevant to conditions with excess blood lipids. Strong biological coherence and functional/animal evidence indicate that SCAP activity promotes SREBP activation and hepatic lipogenesis, while hepatocyte-specific reduction of Scap lowers serum cholesterol and triglycerides in mouse models. The model’s intermediate prediction appears to reflect this strong mechanistic and directional support being tempered by weak direct human genetic evidence, as large lipid GWAS and rare-variant analyses have not robustly implicated SCAP for circulating lipid traits. Cross-channel consistency is supportive because the functional and pathway evidence align without strong refutations, but the packet notes that human-genetic silence remains a key limitation and may relate to constraint or essentiality. Translationally, this creates a plausible but not fully genetically anchored target-indication hypothesis: SCAP sits close to lipid biology, yet the model does not elevate it to a top-tier opportunity because the evidence base is uneven across channels.	The model adds value by integrating the high biological coherence and animal-model directionality with the low human-genetic score into a single cohort-calibrated probability and rank. Rather than treating strong pathway biology alone as sufficient, the prediction contextualizes SCAP as a moderate-priority case where mechanistic plausibility is balanced against limited direct human genetic anchoring. This helps prioritize SCAP for hypothesis generation or further validation while flagging the evidence gap that prevents stronger confidence.	SCAP may warrant model-supported translational consideration as a lipid-biology target with coherent mechanistic and in vivo support, but not as a highest-confidence opportunity. The main prioritization use is hypothesis generation with explicit attention to the weak human genetic anchor and essential-biology considerations noted in the packet.	Direct human genetic evidence for SCAP in circulating lipid traits is limited, with no robust fine-mapped or consistently replicated associations reported in the packet. | Population constraint and systemic embryonic lethality in mouse suggest that broad loss of SCAP activity may reflect essential biology, complicating interpretation of naturally occurring loss-of-function evidence. | The strongest functional evidence comes from tissue-specific animal models, so the packet supports biological plausibility but leaves uncertainty about how directly this translates to human hyperlipidemia prioritization.	BIO_COH (5.2): This high score supports the prediction by placing SCAP at the core of SREBP-mediated cholesterol and fatty-acid synthesis, with liver and adipose expression and interactions with INSIG and SREBF proteins aligning the target with lipid homeostasis. | FUNC_ANIMAL (4.8): This strong score provides directional functional support: hepatocyte-specific Scap knockout suppresses SREBP processing, reduces hepatic lipogenesis, and lowers serum cholesterol and triglycerides, connecting reduced SCAP activity to lipid-lowering phenotypes in animal models. | HGC (1.6): This low score tempers the model prediction because the packet reports limited robust, replicated, fine-mapped, or coding human genetic evidence directly implicating SCAP in circulating lipid traits or hyperlipidemia. | ICES (3.8): This moderate integrated score reflects convergence across mechanism, tissue relevance, networks, and animal evidence, while explicitly downgrading confidence because direct human genetic support is sparse and loss-of-function variation appears constrained.	The model synthesizes strong SCAP lipid-biology and animal-directionality evidence with weak human genetic anchoring to position SCAP–Hyperlipidemias as an interpretable, moderate-priority translational hypothesis rather than a top-confidence target-indication pair.
GLP1R-D012893	GLP1R	Sleep Wake Disorders	neurology, signs/symptoms, psychiatry	0.0377153	336	56.1518	failure	1	FN	0.8	1.8	0.6	1.8	1.6	high_confidence_negative	The model assigns GLP1R–Sleep Wake Disorders a pred_prob of 0.0377, with rank 336 and percentile 56.15 within the OOT cohort. This represents relatively intermediate predicted support, but the absolute probability is low and the evidence profile is not strongly supportive.	GLP1R encodes a cell-surface receptor involved in GLP-1 signaling and glucose-induced insulin secretion, providing a clear metabolic and neuroendocrine biological context, while Sleep Wake Disorders involve abnormal circadian sleep-wake timing or patterning. The model’s intermediate cohort placement appears to reflect some biological plausibility from GLP1R expression in CNS regions and peripheral metabolic tissues that could indirectly influence arousal or sleep physiology. However, this plausibility is counterbalanced by weak human genetic support, as the packet reports no replicated GWAS, fine-mapped, colocalized, or rare-variant burden evidence linking GLP1R to sleep or sleep-wake phenotypes. Functional and animal-model evidence also appears limited for this indication because reported Glp1r perturbation phenotypes are mainly metabolic rather than sleep/wake or circadian outcomes. The consistency and integrated evidence summaries therefore frame the pair as biologically conceivable but not supported by convergent, human-relevant causal evidence or a clear direction of effect. Translationally, the model prediction is interpretable as a cautious, lower-confidence prioritization signal rather than a strong target-indication opportunity.	The model adds value by combining modest biological coherence with weak human genetics, limited animal support, and an overall lack of cross-channel convergence into a single cohort-ranked probability. Rather than treating CNS expression or pathway plausibility alone as sufficient, the prediction contextualizes these signals against missing causal anchors and weak functional alignment. This helps distinguish a mechanistically plausible hypothesis from a higher-priority translational opportunity supported by stronger convergent evidence.	For target-indication prioritization, this pair is better viewed as a model-flagged evidence-gap or lower-priority hypothesis rather than a strongly supported sleep-wake disorder opportunity. Additional indication-aligned causal or functional evidence would be needed before GLP1R would merit stronger prioritization for this indication.	Human genetic evidence linking GLP1R to sleep-wake disorders is reported as absent or non-replicated across the resources summarized in the packet. | Functional genomics supports plausible CNS and metabolic circuitry, but the packet does not provide direct sleep-wake phenotypes or a clear mechanism specific to circadian sleep-wake regulation. | Animal-model evidence is not aligned with the indication, as Glp1r perturbation phenotypes are described mainly as metabolic rather than sleep/wake or circadian.	HGC (0.8): The low HGC score reflects the absence of curated genome-wide significant, fine-mapped, colocalized, or rare-variant burden evidence implicating GLP1R in sleep apnea, sleep duration, insomnia, or related sleep-wake phenotypes, despite associations with metabolic traits. | BIO_COH (1.8): The BIO_COH score captures plausible but indirect biology: GLP1R expression in specific neuronal populations, hypothalamic and brainstem circuits, and peripheral metabolic organs could provide neuroendocrine routes to sleep physiology, but the reasoning does not establish direct sleep phenotypes. | FUNC_ANIMAL (0.6): The low FUNC_ANIMAL score reflects that systematic mouse knockout phenotyping for Glp1r mainly highlights metabolic phenotypes, with sleep/wake or circadian phenotypes not emphasized, limiting direct translational inference. | ICES (1.6): The ICES score indicates insufficient integrated evidence: plausible CNS expression is present, but it does not compensate for missing human genetic anchors, lack of aligned animal sleep phenotypes, and no established direction-of-effect.	The model integrates plausible GLP1R neuroendocrine biology with weak causal and functional convergence to support cautious deprioritization or evidence-gap tracking for Sleep Wake Disorders.
APP-D057180	APP	Frontotemporal Dementia	neurology, metabolic, psychiatry	0.0376075	337	56.0209	failure	0	TN	0.4	0.8	0.6	4	1.3	high_confidence_negative	The model assigns APP–Frontotemporal Dementia a predicted probability of 0.0376074761152267, with rank 337 and percentile 56.02094240837696 in the OOT cohort. This represents relatively intermediate-to-low predicted support, reflecting limited target-indication prioritization strength despite some CNS contextual relevance.	The evidence profile suggests that APP has broad biological relevance to the human brain, but the model does not interpret this as strong support for Frontotemporal Dementia specifically. The gene description and BIO_COH reasoning point to APP processing, amyloid-related biology, and brain expression, while the indication description centers on a frontotemporal lobar degeneration clinical syndrome whose packet-described pathology is more aligned with tau, TDP-43, or FUS proteinopathies than with amyloid biology. The weak HGC score and reasoning indicate that available human genetic evidence in the packet does not implicate APP in FTD risk or causality, which limits translational confidence. Functional and animal-model evidence is also weak because APP models described in the packet reproduce amyloid and Alzheimer-like phenotypes rather than FTLD-defining biology or selective frontotemporal degeneration. The relatively higher CONSISTENCY score is best interpreted not as positive support, but as consistency across channels that the evidence is coherently misaligned with FTD. Overall, the model prediction is interpretable as a risk flag: APP is CNS-relevant, but the integrated evidence does not strongly connect APP biology to the packet-defined FTD disease context.	The model adds value by converting a set of mixed evidence summaries into a cohort-positioned prioritization signal, distinguishing broad CNS relevance from indication-specific translational support. It helps weight the weak human genetics, weak animal-model alignment, low integrated evidence, and coherent cross-channel lack of FTD specificity into a single probability and rank. This supports decision-making by flagging that APP may appear biologically plausible at a superficial CNS level but is not strongly supported for this specific indication in the supplied evidence profile.	For target-indication prioritization, this pair is better framed as a model-supported lower-priority or evidence-gap case rather than a strong translational opportunity. The model suggests that APP’s general CNS and amyloid biology should not be over-weighted without stronger FTD-specific human genetic, mechanistic, or model evidence.	The packet indicates broad APP expression in frontal and temporal brain regions, but this does not establish FTD-specific disease relevance. | The evidence summaries describe a lack of APP involvement in FTD genetics and FTLD-defining pathology, leaving limited support for causal interpretation in this indication. | Animal and functional evidence in the packet is mechanistically aligned to amyloid or Alzheimer-like phenotypes rather than Frontotemporal Dementia, limiting direct translational inference.	HGC (0.4): The low human genetic evidence score is grounded in the reasoning that curated FTD GWAS and major FTD genetics sources do not implicate APP, while APP is described as linked to other amyloid-related diseases rather than FTLD/FTD. | BIO_COH (0.8): The biological coherence score is low because APP is broadly expressed in human brain but the reasoning emphasizes poor disease specificity and poor mechanistic alignment between APP amyloidogenic processing and canonical FTLD pathology. | FUNC_ANIMAL (0.6): The functional and animal-model score is weak because the described APP transgenic, knock-in, and knockout models capture amyloid or neurological phenotypes rather than FTLD-defining proteinopathies or selective frontotemporal degeneration. | CONSISTENCY (4.0): The consistency score indicates that the channels agree with one another, but the agreement is mainly around absence of credible FTD-specific support and mechanistic misalignment rather than convergent positive evidence.	The model integrates broadly CNS-relevant but FTD-misaligned evidence into an intermediate-to-low prioritization signal, adding value by distinguishing superficial biological plausibility from indication-specific translational support.
SELE-D007249	SELE	Inflammation	signs/symptoms	0.0374645	338	55.8901	failure	0	TN	3	5.2	4.8	4.5	4.3	high_confidence_negative	The model assigns SELE–Inflammation a pred_prob of 0.0375, with rank 338 and percentile 55.89 within the OOT cohort. This places the pair in an intermediate range of predicted support rather than a clearly high-priority or low-priority extreme.	The evidence profile is biologically interpretable because SELE encodes E-selectin, an adhesion receptor on cytokine-stimulated endothelial cells that participates in leukocyte adhesion and recruitment, a process directly aligned with the packet’s description of inflammation as tissue injury mediated by cellular and chemical reactions. The strongest contextual support comes from biological coherence and functional or animal evidence, where SELE activity is linked to leukocyte rolling, endothelial activation, and inflammatory cell entry into tissues. Human genetic evidence is more moderate: genetic variation appears to influence circulating soluble E-selectin levels, but the packet notes limited clear, replicated disease-risk associations at the SELE locus for specific disease endpoints. The consistency and ICES summaries connect these lines into a coherent mechanistic pattern, suggesting that SELE has a plausible role in inflammatory biology with clarified directionality, while also flagging that biomarker genetics and disease genetics are not equally strong. The intermediate model prediction is therefore translationally interpretable as support for SELE as a mechanistically grounded inflammation target hypothesis, but not as a top-tier prioritization signal based on the available evidence alone.	The model adds value by converting a mixed evidence landscape into a cohort-relative prioritization signal, balancing strong pathway and functional evidence against more limited direct human disease-genetic support. Rather than treating each channel independently, the prediction integrates cross-channel coherence, mechanistic directionality, and evidence gaps into a single probability and rank that can guide comparative target-indication triage.	For target-indication prioritization, SELE–Inflammation appears to be a model-supported mechanistic hypothesis with intermediate priority, driven by coherent endothelial adhesion biology and functional evidence. The pair may warrant further translational evaluation, particularly to address whether biomarker-linked genetics and trafficking biology map to disease-relevant intervention opportunities.	Direct, replicated human disease-risk associations at the SELE locus for specific inflammatory disease endpoints are described as limited. | Human genetic evidence is stronger for soluble E-selectin biomarker levels than for inflammation disease outcomes. | ABO trans effects and glycosylation or assay issues may complicate causal interpretation of circulating E-selectin measurements.	BIO_COH (5.2): This high score reflects strong biological alignment: the channel reasoning places SELE on activated vascular endothelium, where E-selectin mediates leukocyte rolling and recruitment, directly matching core inflammatory processes. | FUNC_ANIMAL (4.8): Functional and animal evidence supports directionality, with Sele deficiency reducing leukocyte rolling and impairing recruitment to inflamed tissues, indicating that altered SELE activity can modulate inflammatory cell trafficking. | CONSISTENCY (4.5): The consistency score captures convergence across genetics, functional genomics, and mouse models around SELE-driven leukocyte recruitment, while also noting complications such as limited direct disease GWAS hits and assay or trans-effect issues. | HGC (3.0): Human genetic support is moderate because the packet describes strong genetic determinants of soluble E-selectin levels, but primarily for an endothelial inflammation biomarker rather than clear, replicated disease-risk endpoints.	The model adds decision value by identifying SELE–Inflammation as a biologically coherent but not unequivocally high-priority opportunity, where strong mechanistic convergence is tempered by moderate human disease-genetic support.
GLP1R-D008105	GLP1R	Liver Cirrhosis, Biliary	digestive, signs/symptoms	0.0374025	339	55.7592	failure	0	TN	0.5	1.2	0.6	2	1.6	high_confidence_negative	The model assigns GLP1R–Liver Cirrhosis, Biliary a pred_prob of 0.0374, with rank 339 and percentile 55.76 in the OOT cohort. This represents low-to-intermediate predicted support, with the evidence profile not strongly favoring this target-indication pair for prioritization.	GLP1R is described as a cell-surface receptor involved in GLP-1 signaling and glucose-induced insulin secretion, whereas biliary cirrhosis is characterized by cholestasis, bile duct obstruction or destruction, and hepatic fibrosis. The channel evidence provides limited biological linkage between these two contexts: GLP1R expression is concentrated in pancreas and select brain regions, while liver and bile duct expression are described as low or undetectable. Human genetic evidence is weak, with no reported implication of GLP1R in primary biliary cholangitis, primary sclerosing cholangitis, or biliary cirrhosis phenotypes in the cited genetic resources. Functional animal evidence is also limited, because Glp1r knockout models are reported to show metabolic and cardiovascular phenotypes rather than biliary, cholestatic, or cirrhotic phenotypes. The model prediction is therefore interpretable as a cautious, relatively low-support signal arising from sparse and generally concordant evidence against a clear causal or cell-of-action relationship for GLP1R in biliary cirrhosis.	The model adds value by converting several weak or indirect evidence summaries into a single calibrated prioritization signal and cohort position. Rather than relying on any one negative or sparse channel, it integrates absent human genetics, low liver/bile duct biological coherence, limited animal phenotype support, and low integrated evidence into a decision-support estimate. This helps distinguish GLP1R as a lower-priority or evidence-gap case for this indication despite GLP1R having well-described biology in other contexts within the packet.	For translational prioritization, this pair would be better viewed as a model-supported low-priority or evidence-gap case rather than a strong hypothesis for biliary cirrhosis. Additional rationale would be needed within relevant biliary cell types, cholestatic mechanisms, or human disease-linked evidence before considering stronger prioritization.	The packet indicates sparse evidence rather than direct refuting evidence, so absence of observed support does not establish absence of any possible relationship. | Direction of effect and relevant liver or bile duct cell types cannot be inferred from the current evidence. | The available functional animal evidence is based on curated phenotypes and does not provide biliary or cholestatic support for this indication.	HGC (0.5): The low score reflects absence of GLP1R from PBC, PSC, and biliary cirrhosis genetic evidence described in the packet, including GWAS trait pages, a large PBC meta-analysis, and monogenic disease validity resources. | BIO_COH (1.2): The modest score is consistent with GLP1R biology being centered on incretin and insulin secretion pathways, while expression in liver and bile duct compartments is described as low or undetectable and not clearly linked to cholangiocyte biology or biliary fibrogenesis. | FUNC_ANIMAL (0.6): The low score reflects that Glp1r knockout models have curated metabolic and cardiovascular phenotypes, but no reported biliary tract disease, cholestasis, or biliary cirrhosis phenotypes. | ICES (1.6): The integrated score captures the overall insufficiency of convergent causal evidence, including absent human genetics, minimal relevant tissue expression, lack of biliary animal phenotypes, and inability to infer direction of effect or relevant liver cell types.	The model integrates weak human genetic, biological, animal, and combined evidence into a low-to-intermediate prioritization signal, supporting GLP1R–biliary cirrhosis as an evidence-gap case rather than a compelling translational opportunity.
ATP7B-D009101	ATP7B	Multiple Myeloma	oncology	0.0373078	340	55.6283	failure	0	TN	0.6	0.8	0.4	2.8	1.2	high_confidence_negative	The model assigns ATP7B–Multiple Myeloma a pred_prob of 0.0373, with rank 340 and percentile 55.63 within the OOT cohort. This represents relatively low-to-intermediate predicted support, with the absolute probability indicating limited model support for this target-indication pairing.	The evidence profile suggests a weak translational rationale for prioritizing ATP7B in multiple myeloma because the target biology is centered on copper transport and hepatic copper efflux, whereas the indication is a malignancy of mature plasma cells. The BIO_COH reasoning identifies a tissue-of-action mismatch: ATP7B is described as liver-enriched with low or undetected expression in B cells, plasmablasts, and plasma cells, limiting interpretability for a direct role in malignant plasma-cell biology. Human genetic evidence is also weak, with the packet reporting no GWAS, fine-mapped, or colocalized signal implicating ATP7B in multiple myeloma risk. Functional and animal-model evidence further contextualizes the low prediction because Atp7b models align with hepatic copper accumulation and liver pathology rather than plasma-cell neoplasia. The consistency channel indicates that these sources are not merely sparse but coherently non-supportive across genetics, expression, and model-organism evidence, which helps explain why the model does not assign strong prioritization support despite the target having well-defined biological function.	The model adds value by converting several non-supportive but heterogeneous evidence summaries into a calibrated prioritization signal that can be compared across the OOT cohort. Rather than relying on any single channel, it integrates tissue coherence, human genetics, animal-model alignment, and cross-channel consistency to flag this pair as having limited translational support. This helps distinguish a biologically characterized target from one with indication-relevant evidence for multiple myeloma.	For target-indication prioritization, this case is best treated as a model-supported evidence-gap or deprioritization signal rather than a strong hypothesis for multiple myeloma. ATP7B may be biologically well characterized, but the packet does not provide convergent evidence connecting it to plasma-cell malignancy biology.	The packet reports an absence of supportive human genetic associations for ATP7B in multiple myeloma, but does not provide positive alternative mechanistic evidence that could rescue the hypothesis. | The BIO_COH evidence indicates low expression in relevant immune and plasma-cell compartments, leaving uncertainty about any non-cell-autonomous or context-specific role not captured by the summarized data. | The functional and animal evidence is focused on hepatic copper phenotypes, so the packet provides little direct experimental interrogation of ATP7B in myeloma-relevant systems.	CONSISTENCY (2.8): This is the strongest channel score, but the reasoning indicates that the evidence is consistently non-supportive across human genetics, liver-centric expression, and animal models, suggesting the model is capturing concordant lack of indication alignment rather than positive convergence. | BIO_COH (0.8): The channel reasoning emphasizes liver-enriched ATP7B expression and low or undetected expression in immune and plasma-cell lineages, creating a tissue-of-action mismatch for a plasma-cell malignancy. | HGC (0.6): The human genetics summary reports no curated GWAS, fine-mapped, or Open Targets Genetics signal implicating ATP7B in multiple myeloma, limiting causal genetic support for the pair. | FUNC_ANIMAL (0.4): Animal-model evidence is described as aligned with hepatic copper dysregulation and Wilson disease phenotypes, with no reported hematologic malignancy or plasma-cell neoplasia phenotype, reducing translational alignment with multiple myeloma.	The model prediction adds decision value by integrating a coherent pattern of weak genetics, tissue mismatch, and non-aligned functional evidence into a low-priority translational signal for ATP7B in multiple myeloma.
ATP7B-D001943	ATP7B	Breast Neoplasms	oncology	0.0370205	341	55.4974	failure	0	TN	0.6	1.2	0.5	2	1.5	high_confidence_negative	The model assigns ATP7B–Breast Neoplasms a pred_prob of 0.0370, with rank 341 and percentile 55.5 within the OOT cohort. This represents relatively low to intermediate predicted support, with the evidence profile leaning toward limited prioritization rather than strong translational support.	The model prediction is interpretable as a weakly supported target-indication hypothesis because the available evidence does not converge on ATP7B as relevant to breast tumor biology. ATP7B is described as a copper-transporting ATPase with hepatic copper efflux biology, while the indication concerns tumors of the breast; the BIO_COH evidence notes liver-enriched expression, low expression in normal breast tissue, and no clear alignment with canonical breast cancer susceptibility pathways. Human genetic evidence is also weak, with no reported genome-wide significant breast cancer associations, no prioritization at breast cancer loci, and no support from somatic driver resources in the packet. Functional and animal evidence further contextualizes the low prediction because Atp7b models mainly show hepatic copper-related phenotypes rather than mammary neoplasm predisposition. The CONSISTENCY and ICES channels indicate that the weak signal is not isolated to one data type but appears across genetics, expression, functional biology, and animal-model evidence, making the model’s low-to-intermediate score biologically coherent for deprioritization or evidence-gap flagging.	The model adds value by converting several individually weak or misaligned evidence summaries into a single calibrated prioritization signal, allowing ATP7B–Breast Neoplasms to be compared against other target-indication pairs in the cohort. Its rank and percentile contextualize the case as not among the strongest opportunities, while the integrated score helps distinguish broad evidence absence from a single-channel data gap. This supports decision-making by highlighting that the low predicted support is driven by cross-channel non-convergence rather than one isolated negative feature.	For target-indication prioritization, this case is better viewed as a model-supported low-priority or evidence-gap case rather than a strong breast neoplasm opportunity. The prediction may help deprioritize ATP7B for breast neoplasm programs unless new evidence emerges that directly links ATP7B biology to relevant breast cancer mechanisms or cell types.	The packet reports limited or absent genetic, somatic driver, and functional evidence for ATP7B in breast neoplasms, so the assessment depends on evidence non-convergence rather than direct contradictory experimental results. | Direction of effect and relevant breast cell types are not established in the provided evidence. | The percentile around 55.5 indicates the model does not place the pair at the very bottom of the cohort, leaving some residual uncertainty despite generally weak channel support.	HGC (0.6): The low HGC score reflects the packet’s statement that GWAS, BCAC meta-analysis, Open Targets Genetics, and somatic driver resources do not implicate ATP7B in breast cancer risk or breast tumor driver biology. | BIO_COH (1.2): The BIO_COH score is weak because ATP7B is described as liver-enriched, low in breast tissue, and functionally centered on copper transport/homeostasis rather than pathways specifically aligned with breast cancer susceptibility biology. | FUNC_ANIMAL (0.5): The very low FUNC_ANIMAL score is grounded in animal-model evidence where Atp7b perturbation is associated mainly with hepatobiliary and copper-accumulation phenotypes, with no curated mammary neoplasm predisposition signal. | CONSISTENCY (2.0): Although slightly higher than other channels, the CONSISTENCY score supports the model’s cautious prediction by indicating that multiple orthogonal sources consistently fail to connect ATP7B to causal breast tumor biology.	The model adds decision value by integrating weak genetics, poor biological alignment, limited animal support, and cross-channel non-convergence into a low-to-intermediate prioritization signal for ATP7B in breast neoplasms.
PTGER4-D001327	PTGER4	Autoimmune Diseases	immune	0.0362968	342	55.3665	failure	0	TN	4.8	4	3	4	4.2	high_confidence_negative	The model assigns PTGER4–Autoimmune Diseases a pred_prob of 0.0363, with rank 342 and percentile 55.37 within the OOT cohort. This places the pair in an intermediate predicted-support range rather than among the strongest model-prioritized cases.	The evidence profile is biologically interpretable because PTGER4 encodes a prostaglandin E2 receptor involved in GPCR and cAMP signaling, with immune-cell and gastrointestinal tissue expression that aligns with autoimmune and inflammatory disease contexts. The strongest support comes from human genetics, where common-variant signals at 5p13.1 are repeatedly linked to PTGER4 across several autoimmune diseases, supported by cis-eQTL and chromatin-contact evidence in immune-relevant tissues. Biological coherence and consistency scores further indicate that variant-to-gene mapping, immune-cell expression, and EP4-mediated modulation of T-cell, dendritic-cell, Th1/Th17, regulatory, mucosal, and systemic immune pathways form a connected translational hypothesis. Functional and animal evidence adds support for EP4 involvement in immune regulation, but its lower score and the reasoning emphasize model-, tissue-, and cell-type-dependent effects. The intermediate model prediction therefore appears to reflect a strong causal and mechanistic signal tempered by uncertainty around direction of effect and heterogeneity across autoimmune contexts.	The model adds value by converting a complex multi-channel evidence profile into a cohort-relative prioritization signal, showing that strong human genetics and coherent biology do not automatically translate into top-tier predicted support. It helps balance high HGC, ICES, BIO_COH, and CONSISTENCY scores against the more moderate functional-animal evidence and the repeated caveat of context-dependent directionality. This integrated ranking can support prioritization discussions by distinguishing PTGER4 as a biologically compelling but not unequivocally high-confidence autoimmune target-indication opportunity.	For target-indication prioritization, PTGER4 represents a model-supported hypothesis with strong genetic and mechanistic grounding but only intermediate cohort-relative predicted support. It may merit further evaluation where immune-cell context, tissue relevance, and direction-of-effect can be clarified before higher-confidence prioritization.	Direction-of-effect is described as tissue- and cell-type-dependent, including potentially pro-inflammatory and mucosal-protective roles, limiting confidence in a single intervention strategy across autoimmune diseases. | Functional and animal evidence is moderate rather than strong, with phenotypes varying by model and tissue context. | The indication is broad, while much of the evidence is anchored in specific autoimmune diseases such as IBD, ankylosing spondylitis, and curated multiple sclerosis signals.	HGC (4.8): This is the strongest driver: the packet describes robust common-variant associations at 5p13.1 across multiple autoimmune diseases, with PTGER4 repeatedly implicated and supported by cis-eQTLs and promoter-enhancer contacts in blood or immune-relevant tissues. | ICES (4.2): The integrated evidence score captures convergence between GWAS, variant-to-gene evidence, immune-relevant expression, GPCR/PGE2 biology, and functional immunology, while explicitly noting direction-of-effect heterogeneity across tissues and cell types. | CONSISTENCY (4.0): Cross-channel consistency is supportive because human genetics, eQTLs, chromatin links, and immune biology converge on PTGER4; however, the reasoning tempers confidence due to tissue- and cell-type-dependent pro-inflammatory versus protective roles. | FUNC_ANIMAL (3.0): Functional and animal evidence provides additional support through Ptger4 immune and inflammatory phenotypes and EP4 involvement in T-cell-mediated autoimmunity models, but the moderate score reflects variability by model, tissue context, and directionality.	The model integrates strong PTGER4 genetic and immunobiological evidence with context-dependent functional uncertainty, supporting an interpretable but intermediate-priority autoimmune target hypothesis.
JAK2-D009190	JAK2	Myelodysplastic Syndromes	hematology	0.0361038	343	55.2356	failure	1	FN	2	3	2.2	2.2	2.5	high_confidence_negative	The model assigns JAK2–Myelodysplastic Syndromes a pred_prob of 0.0361, with rank 343 and percentile 55.24 within the OOT cohort. This represents intermediate predicted support rather than a high-confidence prioritization signal.	The evidence profile is biologically interpretable because JAK2 is described as a central cytokine and growth-factor signaling kinase with strong relevance to hematopoietic cell regulation, while myelodysplastic syndromes are clonal hematopoietic stem cell disorders involving dysplasia across blood lineages. The strongest contextual support comes from biological coherence, where JAK2 expression, JAK-STAT signaling, and proximity to hematopoietic receptors and STAT factors align with the cellular systems implicated in the indication. However, the model’s only intermediate prediction appears to reflect the distinction between broad hematopoietic relevance and indication-specific causal support: human genetics indicates JAK2 is uncommon in de novo MDS and not implicated by MDS GWAS, while functional and animal evidence more consistently points toward myeloproliferative rather than myelodysplastic phenotypes. The consistency and ICES reasoning both frame this as a disease-adjacent biology case, where the target is highly relevant to blood development and myeloid biology but only weakly linked to MDS specifically. Translationally, the model prediction is interpretable as recognizing meaningful pathway plausibility while discounting evidence that is context-limited or better aligned with neighboring hematologic disease states.	The model adds value by converting a mixed evidence pattern into a calibrated prioritization signal: strong hematopoietic biology is not treated as sufficient for high target-indication support when human genetic and animal-model evidence are weak for MDS specifically. It helps distinguish general target relevance to blood biology from more indication-specific translational confidence, supporting more nuanced ranking than any single evidence channel alone.	For target-indication prioritization, this pair is best viewed as a model-supported evidence-gap or cautious hypothesis case rather than a top-priority MDS opportunity. The prediction suggests that JAK2 biology may be relevant to the hematopoietic context of MDS, but current packet evidence does not strongly support a direct MDS-specific causal rationale.	Human genetic support for JAK2 in de novo MDS is limited, with mutations reported only in a small minority of cases and no GWAS implication in MDS risk according to the packet. | Functional and animal evidence appears more aligned with myeloproliferative biology than with the dysplasia and cytopenias characteristic of MDS. | The evidence profile is context-restricted, with stronger support for hematopoietic relevance than for a specific causal role in myelodysplastic syndromes.	BIO_COH (3.0): This is the strongest channel and supports biological plausibility: JAK2 mediates cytokine receptor and JAK-STAT signaling relevant to hematopoietic stem/progenitor proliferation and differentiation, with expression in blood and myeloid cell contexts relevant to MDS biology. | HGC (2.0): The low-to-moderate score constrains prioritization because the reasoning states that JAK2 mutations occur only in a small minority of de novo MDS cases, MDS GWAS do not implicate JAK2, and stronger genetic associations are described for myeloproliferative neoplasms rather than MDS risk. | FUNC_ANIMAL (2.2): Functional and animal evidence confirms essential roles in hematopoiesis, but the packet indicates that Jak2 perturbation models produce embryonic hematopoietic failure or myeloproliferative phenotypes rather than modeling the dysplastic/cytopenic features typical of MDS. | ICES (2.5): The integrated evidence score captures the mixed profile: strong hematopoietic and pathway relevance is balanced against limited direct causal evidence for a JAK2–MDS relationship and evidence that is more disease-adjacent than indication-specific.	The model adds interpretive value by ranking JAK2–MDS as an intermediate-priority, biologically plausible but indication-limited case where strong hematopoietic coherence is tempered by weak MDS-specific genetic and functional support.
APLNR-D055948	APLNR	Sarcopenia	neurology, signs/symptoms	0.035744	344	55.1047	failure	0	TN	0.5	2.7	3	2.7	2.6	high_confidence_negative	The model assigns APLNR–Sarcopenia a predicted probability of success of 0.0357440412044525, with rank 344 and percentile 55.10471204188482 in the OOT cohort. This places the pair in a relatively intermediate support range within the cohort rather than a clearly high-priority prediction.	The evidence profile is biologically interpretable because APLNR encodes the apelin receptor, a GPCR with pathway links to signaling processes described as relevant to mitochondrial function, autophagy, and muscle aging biology. The indication context centers on progressive age-related loss of muscle mass and function, and the packet describes functional and animal evidence connecting reduced apelin/APLNR signaling with age-associated muscle weakness, atrophy, mitochondrial biogenesis, autophagy, and muscle stem-cell function. Biological coherence is further supported by expression in skeletal muscle-associated endothelial and perivascular compartments, suggesting a plausible role in the muscle niche rather than necessarily direct myofiber expression. However, the model prediction is moderated by weak human genetic support: curated GWAS and genetics resources do not currently implicate APLNR in sarcopenia or common proxies such as grip strength or lean mass. The resulting prioritization logic is therefore one of mechanistic plausibility with incomplete human genetic anchoring, consistent with an intermediate model-supported opportunity rather than a strongly de-risked target-indication case.	The model adds value by integrating the uneven evidence pattern across channels into a single prioritization signal, rather than treating the mechanistic and animal evidence in isolation. It appears to recognize coherence among functional, pathway, expression, and consistency evidence while discounting the overall confidence because the HGC channel is weak. This helps position APLNR–Sarcopenia as a hypothesis-generating case with translational rationale but a clear evidence gap for prioritization decisions.	For target-indication prioritization, APLNR–Sarcopenia may be considered a model-supported hypothesis with plausible aging-muscle biology and functional support, but not a high-confidence case. The main implication is to prioritize it conditionally, with attention to generating or finding stronger human genetic or human translational evidence before substantial escalation.	Human genetic evidence is weak, with no reported genome-wide significant associations or prioritization for APLNR in sarcopenia or common muscle mass/strength proxies in the cited curated resources. | Expression evidence supports presence in skeletal muscle-associated compartments, especially endothelial/perivascular cells, but the packet does not establish direct colocalization with muscle mass or strength GWAS signals. | Functional animal evidence is supportive, but direct adult skeletal-muscle phenotyping through global Aplnr knockout is constrained by early lethality due to cardiovascular defects.	FUNC_ANIMAL (3.0): This is the strongest channel and supports the prediction by describing mouse evidence that reduced apelin/APLNR pathway activity is linked to age-associated declines in muscle mass and function, with effects on mitochondrial biogenesis, autophagy, and muscle stem-cell function; the interpretation is tempered by limitations of global Aplnr knockout models due to early lethality. | BIO_COH (2.7): This channel provides biological plausibility through APLNR expression in skeletal muscle-associated endothelial/perivascular cell types and pathway annotations connecting apelin receptor signaling to PI3K/AMPK-related processes relevant to mitochondrial function, autophagy, and muscle aging. | HGC (0.5): This weak score is a key moderating factor because curated human genetic resources do not report genome-wide significant or prioritized APLNR associations for sarcopenia or proxies such as hand grip strength, appendicular lean mass, or skeletal muscle mass. | CONSISTENCY (2.7): The consistency channel supports an intermediate prediction by noting alignment among mechanistic, animal, and tissue-expression evidence, while also identifying the absence of positive human genetic evidence as the main limitation rather than a direct refutation.	The model adds interpretive value by converting a coherent but genetically under-anchored mechanistic evidence profile into an intermediate-priority translational signal for APLNR in sarcopenia.
NFE2L2-D006258	NFE2L2	Head and Neck Neoplasms	oncology	0.0356007	345	54.9738	failure	0	TN	5.2	5	3	5	4.6	high_confidence_negative	The model assigns NFE2L2–Head and Neck Neoplasms a predicted probability of 0.0356006734073162, with rank 345 and percentile 54.9738219895288 in the OOT cohort. This places the pair in an intermediate range of predicted support within the cohort despite several strong evidence-channel scores.	The evidence profile is biologically interpretable because NFE2L2 encodes NRF2, a transcription factor regulating antioxidant response element genes involved in oxidative stress, injury, inflammation, and free-radical biology, which aligns with the mucosal epithelial context described for head and neck neoplasms. Human genetic evidence is strong and centers on recurrent somatic hotspot mutations in HNSCC that disrupt KEAP1 binding and imply gain-of-function NRF2 activation, while the biological coherence channel links this mechanism to epithelial expression, oxidative stress response, and metabolic support for proliferation. Cross-channel consistency is also strong, with independent sequencing cohorts, TCGA/pan-cancer analyses, and functional assays pointing toward recurrent NRF2–KEAP1 pathway activation, while the lack of germline GWAS support is framed in the packet as consistent with a primarily somatic tumor-cell-intrinsic mechanism. Functional and animal-model support is more moderate because the cited experimental evidence includes relevant hotspot biology and tumorigenic phenotypes but is not fully head-and-neck-specific. The intermediate model prediction therefore appears to synthesize a coherent oncogenic biology signal with some translational caution, especially around the context specificity of functional evidence and the distinction between strong disease biology and direct prioritization strength for intervention.	The model adds value by converting a set of individually strong but heterogeneous evidence summaries into a calibrated, cohort-relative prioritization signal. Rather than simply treating high HGC, BIO_COH, and CONSISTENCY scores as uniformly high priority, the model appears to weight the more moderate functional/animal evidence and integrated evidence pattern, yielding an intermediate predicted probability. This helps decision-makers distinguish a biologically compelling target-indication relationship from a case that may still require additional translational validation for prioritization.	This pair represents a model-supported hypothesis with substantial biological and human somatic-genetic rationale, but the intermediate predicted probability suggests it should be prioritized with caution rather than treated as a top-tier opportunity solely from the channel summaries. It may be most useful for programs seeking targets with coherent tumor-cell-intrinsic pathway biology and identifiable evidence gaps for further validation.	Functional and animal-model evidence is not fully specific to head and neck neoplasms, with several mechanistic studies coming from other squamous or epithelial contexts. | The packet notes no genome-wide significant germline risk associations at NFE2L2 for head and neck cancers, supporting a somatic mechanism but leaving inherited-risk evidence weak. | The model prediction is intermediate despite strong HGC, BIO_COH, and CONSISTENCY scores, indicating that the integrated evidence may not uniformly translate into high prioritization confidence.	HGC (5.2): Strong human genetic evidence is driven by multiple independent sequencing studies reporting recurrent somatic NFE2L2 hotspot mutations in head and neck squamous cell carcinoma, including KEAP1-binding degron mutations consistent with gain-of-function NRF2 activation. | BIO_COH (5.0): Biological coherence is high because NRF2 regulates cytoprotective oxidative stress programs, is expressed in relevant squamous epithelial contexts, interacts mechanistically with KEAP1, and has pathway biology compatible with carcinogen exposure and tumor growth in head and neck epithelium. | CONSISTENCY (5.0): The evidence is consistent across independent HNSCC sequencing cohorts, pan-cancer analyses, and functional assays in related squamous contexts, while the absence of germline GWAS associations is not treated as contradictory because the packet supports a somatic oncogenic mechanism. | FUNC_ANIMAL (3.0): Functional and animal evidence provides mechanistic support for hotspot mutations stabilizing NRF2 and promoting tumorigenic processes, but the score is moderated because much of the experimental evidence is from lung squamous or other epithelial contexts rather than being head-and-neck-specific.	The model adds interpretive value by integrating strong somatic oncogenic and pathway-coherence evidence with more moderate context-specific functional support, yielding an intermediate-priority translational hypothesis for NFE2L2 in head and neck neoplasms.
IL1A-D000740	IL1A	Anemia	hematology	0.035308	346	54.8429	failure	0	TN	0.6	1.8	0.3	2	1.8	high_confidence_negative	The model assigns IL1A–Anemia a pred_prob of 0.0353, with rank 346 and percentile 54.84 within the OOT cohort. This represents intermediate relative support in the cohort, although the absolute predicted probability is low.	The evidence profile suggests a biologically interpretable but weakly anchored relationship between IL1A and anemia. IL1A encodes a proinflammatory cytokine produced mainly by monocytes/macrophages and epithelial cells, which fits an immune-mediated mechanism relevant to anemia of inflammation, where cytokines can impair erythropoiesis and alter iron handling. However, the HGC and FUNC_ANIMAL channels indicate that this plausibility is not supported by strong IL1A-specific human genetic signals for red cell traits or by curated animal perturbation evidence showing an aligned anemia phenotype. The consistency and ICES reasoning therefore frame the case as pathway-level coherence rather than gene-specific causal support. The model prediction is translationally interpretable because it appears to recognize this mixed pattern: some mechanistic relevance through inflammatory cytokine biology, but insufficient target-specific evidence to strongly prioritize IL1A for anemia.	The model adds value by converting a mixed evidence pattern into a cohort-relative prioritization signal, rather than leaving the user to weigh mechanistic plausibility against absent genetic and animal support manually. It helps distinguish IL1A as a biologically plausible but evidence-limited anemia target, flagging that pathway coherence alone does not translate into high model support. This integrated ranking can support prioritization decisions by identifying where additional target-specific validation would be needed before advancing the hypothesis.	For target-indication prioritization, this case is best viewed as a model-supported evidence-gap or lower-confidence hypothesis rather than a high-priority opportunity. IL1A may warrant attention only if additional target-specific evidence can strengthen the link between IL1A perturbation and anemia-relevant biology.	Human genetic evidence for IL1A in anemia or red blood cell traits is weak or absent in the packet. | Functional or animal-model evidence is not IL1A-specific and does not show a robust aligned anemia phenotype. | The biological coherence is largely pathway-level and indirect, leaving uncertainty about whether IL1A itself is a causal or actionable driver in anemia.	BIO_COH (1.8): This channel provides moderate biological plausibility: IL1A is an inflammatory cytokine in immune and epithelial contexts, and IL-1 signaling is described as part of cytokine-mediated anemia of inflammation, but the reasoning emphasizes that effects on erythropoiesis or iron handling would likely be indirect and paracrine. | HGC (0.6): The low score reflects lack of IL1A-specific human genetic support, as large GWAS of blood cell traits and red cell indices did not implicate the IL1A locus or nominate IL1A through fine-mapping or gene-level evidence. | FUNC_ANIMAL (0.3): This channel is a major limiting factor because no IL1A-specific animal-genetic model with a robust anemia phenotype aligned to human anemia of inflammation was identified; pathway-level models do not provide direct target-specific support. | ICES (1.8): The integrated evidence score captures the overall pattern: immune-pathway plausibility exists, but the absence of human genetic causality and gene-specific functional or animal support keeps the target-indication relationship insufficiently supported.	The model integrates moderate inflammatory-pathway plausibility with weak target-specific genetic and functional support, yielding an intermediate-relative but low-absolute prioritization signal for IL1A in anemia.
ATP7B-D007938	ATP7B	Leukemia	oncology	0.0351933	347	54.712	failure	0	TN	0.4	1	0.6	2.3	1.4	high_confidence_negative	The model assigns ATP7B–Leukemia a pred_prob of 0.0351932793855667, with rank 347 and percentile 54.71204188481675 in the OOT cohort. This represents low absolute predicted support, despite being near the middle of the cohort distribution.	The evidence profile is biologically interpretable as a weak target-indication hypothesis because ATP7B is described as a copper-transporting ATPase with a strong hepatic copper-export role, whereas leukemia is a malignancy of blood-forming organs and leukocyte precursors. The low HGC score reflects the absence of reported germline, fine-mapped, transcriptomic/proteomic, or recurrent somatic driver links between ATP7B and leukemia phenotypes in the provided evidence text. Biological coherence is also limited because ATP7B expression is characterized as liver-centric with minimal expression in whole blood, hematopoietic tissues, and peripheral immune cell types, reducing plausibility for direct involvement in leukemogenesis. Functional and animal evidence further contextualizes the low prediction: Atp7b models appear to recapitulate hepatic copper accumulation and liver pathology rather than hematopoietic neoplasia. The consistency channel indicates that these weak or absent signals align across genetics, expression, driver status, and animal phenotypes, making the model prediction a coherent low-support assessment rather than a result driven by a single missing evidence type.	The model adds value by converting several individually weak or negative evidence summaries into a calibrated prioritization signal for the ATP7B–Leukemia pair. Rather than simply noting absent evidence in separate channels, it integrates human genetics, biological coherence, functional animal data, cross-channel consistency, and the combined evidence score into a ranked probability that can support evidence-gap identification and deprioritization.	For target-indication prioritization, this case is better framed as a model-supported low-priority or evidence-gap case rather than a strong leukemia target hypothesis. The prediction may be useful for deprioritizing ATP7B in leukemia-focused discovery portfolios unless new evidence emerges that directly links its biology to hematopoietic malignancy.	The packet indicates insufficient support rather than definitive evidence against any ATP7B role in leukemia. | Animal models are described as non-informative for leukemia causality because their reported phenotypes mainly involve hepatic and neurological systems. | The biological pathway of copper transport is broadly relevant to cellular physiology, but the packet does not provide leukemia-specific mechanistic evidence for ATP7B.	HGC (0.4): The very low human genetic evidence score is supported by the packet's statement that no genome-wide significant associations, fine-mapped credible-set links, TWAS/PWAS-style signals, or recurrent somatic driver evidence connect ATP7B to leukemia phenotypes. | BIO_COH (1.0): The low biological coherence score reflects a mismatch between ATP7B's liver-centric copper transport biology and leukemia as a disease of blood-forming organs, with minimal ATP7B expression reported in hematopoietic and immune cell contexts. | FUNC_ANIMAL (0.6): The functional/animal evidence score is low because Atp7b mouse models are described as showing hepatic copper accumulation and liver pathology without aligned leukemia predisposition or hematopoietic neoplasia phenotypes. | CONSISTENCY (2.3): The consistency score is higher than several individual evidence channels because the packet describes convergence across genetics, expression, driver catalogs, and animal models toward lack of support for an ATP7B–leukemia relationship.	The model integrates consistently weak genetics, limited leukemia-relevant biology, and non-aligned animal evidence into a low predicted support signal that helps prioritize ATP7B–Leukemia as a low-confidence drug discovery hypothesis.
PIK3CA-D008175	PIK3CA	Lung Neoplasms	oncology	0.0351251	348	54.5812	failure	0	TN	5.2	4.6	3.2	4.8	4.8	high_confidence_negative	The model assigns PIK3CA–Lung Neoplasms a pred_prob of 0.0351, with rank 348 and percentile 54.58 within the OOT cohort. This places the pair in an intermediate range of predicted support rather than at the strongest-priority end of the cohort.	The evidence profile is biologically interpretable because PIK3CA encodes the catalytic subunit of PI3K and is positioned in the PI3K–AKT–mTOR pathway, which the packet links to cell growth, survival, and oncogenic signaling. Human cancer genomic evidence is strong, with recurrent somatic hotspot mutations and amplifications reported in lung cancer datasets, supporting a plausible role for increased PIK3CA activity in subsets of lung neoplasms. Functional evidence further contextualizes this by describing activating hotspot mutations, transforming activity, xenograft evidence, and context-specific dependency in cancer cell lines including lung cancer lines. The model’s intermediate prediction appears to reflect convergence across human genetics, biological coherence, and integrated evidence, while also accounting for limitations such as amplification regions that may include other oncogenes and the absence of robust germline lung-cancer associations. Translationally, this suggests PIK3CA is a mechanistically coherent and genetically supported target hypothesis for lung neoplasm subsets, but not one that the model ranks as uniformly high priority across the cohort.	The model adds value by converting several strong but heterogeneous evidence summaries into a single calibrated prioritization signal and cohort position. Rather than treating each channel independently, it appears to integrate somatic genetic support, pathway coherence, functional evidence, and caveats around locus specificity into an intermediate decision-support score. This helps distinguish a biologically plausible target-indication hypothesis from one that is necessarily top-ranked for broad prioritization.	For target-indication prioritization, this pair represents a model-supported but intermediate-priority hypothesis, particularly relevant where somatic PIK3CA activation defines a biologically coherent lung neoplasm context. The model output supports further prioritization scrutiny rather than broad, unqualified advancement.	Some 3q26 amplification signals include other oncogenes, so copy-number evidence may not always specifically implicate PIK3CA alone. | The packet notes no robust germline lung-cancer GWAS association at PIK3CA, making the genetic support primarily somatic rather than inherited-risk based. | Functional dependency is described as context-specific, suggesting that support may vary across lung cancer cellular or molecular contexts.	HGC (5.2): The high HGC score is supported by recurrent somatic PIK3CA alterations in lung squamous cell carcinoma and lung adenocarcinoma datasets, hotspot mutation patterns, and independent driver-gene curation, while noting that germline lung-cancer GWAS support is not robust. | CONSISTENCY (4.8): The consistency score reflects agreement between tumor genomic studies, curated driver catalogs, and functional gain-of-function evidence, with an important caveat that 3q26 amplification signals may not always isolate PIK3CA from neighboring oncogenes. | BIO_COH (4.6): The biological coherence score is grounded in PIK3CA’s role as p110α in the PI3K–AKT–mTOR pathway, its expression in lung epithelial compartments, and network connections consistent with oncogenic signaling when activated. | FUNC_ANIMAL (3.2): The functional evidence is supportive but lower than the genomic and coherence channels, citing activating hotspot mutations, transforming activity, xenograft evidence, and context-specific CRISPR dependency in relevant cancer cellular contexts.	The model integrates strong somatic genetic and mechanistic evidence with specificity and context caveats to position PIK3CA–Lung Neoplasms as an interpretable, intermediate-priority translational hypothesis.
NQO1-D034381	NQO1	Hearing Loss	neurology, signs/symptoms	0.0349856	349	54.4503	failure	0	TN	0.8	1.8	0.5	1.5	1.7	high_confidence_negative	The model assigns NQO1–Hearing Loss a pred_prob of 0.0349855609238147, with rank 349 and percentile 54.45026178010471 in the OOT cohort. This represents intermediate predicted support within the cohort, despite generally modest evidence-channel scores.	The evidence profile suggests a biologically plausible but weakly anchored target-indication hypothesis. NQO1 encodes a cytoplasmic quinone-reducing enzyme involved in detoxification and limiting radical species, and the BIO_COH reasoning connects this antioxidant function to oxidative stress mechanisms implicated in cochlear injury and hearing loss. However, the HGC score is low because large human genetic and rare-variant resources described in the packet do not prioritize NQO1 for hearing phenotypes, and NQO1 is not curated as a monogenic hearing loss gene. Functional and animal-model support is also limited, with no identified reproducible auditory phenotype in Nqo1-deficient mice aligned to human hearing loss. The model’s intermediate prediction is therefore interpretable as recognizing some pathway-level biological coherence while discounting the absence of human genetic causality and robust functional validation.	The model adds value by converting a mixed evidence pattern into a calibrated prioritization signal rather than treating mechanistic plausibility alone as sufficient. It integrates moderate biological coherence with weak HGC and FUNC_ANIMAL support, placing the pair near the middle of the cohort and flagging it as neither a strong priority nor a clear dismissal based solely on the packet.	For target-indication prioritization, this pair is best viewed as a model-supported hypothesis with limited current support rather than a high-confidence opportunity. It may warrant evidence-gap assessment or targeted validation only if oxidative-stress modulation in hearing loss is already a strategic area of interest.	The packet reports no convergent human genetic evidence linking NQO1 to hearing loss phenotypes. | Functional and animal evidence is sparse, with no clear auditory phenotype identified for Nqo1 deficiency. | The biological rationale is pathway-level and based on oxidative stress plausibility, which does not establish NQO1-specific causality.	BIO_COH (1.8): This is the strongest individual channel, reflecting that NQO1 is an antioxidant and quinone-detoxifying enzyme with functions plausibly related to oxidative stress mechanisms implicated in cochlear injury and hearing loss. | HGC (0.8): The low score reflects lack of human genetic anchoring: the packet reports no genome-wide significant, fine-mapped, rare-variant burden, or curated monogenic hearing-loss evidence implicating NQO1. | FUNC_ANIMAL (0.5): This weak score indicates that available mouse knockout resources do not provide a clear, reproducible auditory phenotype for Nqo1 deficiency aligned with human hearing loss. | ICES (1.7): The integrated evidence score captures the overall mixed profile: plausible oxidative-stress biology but insufficient causal evidence specific to NQO1 in hearing loss.	The model adds interpretive value by ranking NQO1–Hearing Loss as an intermediate-priority, biologically plausible but weakly human-anchored target-indication hypothesis.
ERBB3-D018242	ERBB3	Neuroectodermal Tumors, Primitive	oncology	0.0348166	350	54.3194	failure	0	TN	0.8	1.6	0.6	1.4	1.6	high_confidence_negative	The model assigns ERBB3–Neuroectodermal Tumors, Primitive a pred_prob of 0.0348, with rank 350 and percentile 54.3 within the OOT cohort. This represents intermediate-to-low predicted support rather than a strong prioritization signal.	ERBB3 has general oncogenic plausibility because it is an EGFR-family receptor that can heterodimerize with other family members and activate proliferation- or differentiation-related pathways, including PI3K/AKT signaling. However, the evidence profile for primitive neuroectodermal tumors is weakly anchored to the specific indication: the HGC reasoning notes that major genomic studies of medulloblastoma-like and Ewing-family contexts identify other recurrent drivers rather than ERBB3. The functional and animal evidence further contextualizes ERBB3 as important in neural crest, Schwann-lineage, neural development, and cardiac phenotypes, but does not connect Erbb3 perturbation to tumor susceptibility in this indication. The consistency channel captures this mismatch: broad ERBB pathway biology is plausible, but disease-specific human genetic support and directionality are lacking. The model prediction is therefore interpretable as a cautious, evidence-gap-aware assessment: ERBB3 is not biologically irrelevant, but the available evidence does not form a convergent target-indication rationale for primitive neuroectodermal tumors.	The model adds value by converting a mixed evidence profile into a calibrated prioritization signal rather than leaving users with separate channel summaries. It appears to weight the distinction between broad cancer-pathway plausibility and indication-specific causal evidence, yielding an intermediate-to-low cohort position that flags limited translational confidence. This helps decision-makers distinguish a mechanistically plausible but weakly disease-anchored target from stronger target-indication opportunities.	For target-indication prioritization, this case is better viewed as a model-supported risk flag or evidence-gap case than as a high-priority translational opportunity. ERBB3 could remain a hypothesis-generating target based on pathway biology, but the packet does not support strong prioritization for primitive neuroectodermal tumors.	The indication term is heterogeneous, spanning central primitive neuroectodermal entities, medulloblastoma usage, and peripheral PNET/Ewing-family contexts, which complicates disease-specific interpretation. | The packet provides mechanistic plausibility for ERBB3 signaling but lacks convergent human genetic evidence in the relevant tumor types. | Animal evidence supports developmental roles for Erbb3 but is non-informative for tumorigenesis in this indication.	HGC (0.8): The low HGC score reflects that ERBB3 is not reported as a recurrent mutated, amplified, somatic-driver, or germline-predisposition gene in the relevant medulloblastoma, central PNET, or Ewing-family contexts described in the packet. | BIO_COH (1.6): The moderate BIO_COH score captures general mechanistic plausibility through ERBB3 heterodimerization and PI3K/AKT signaling, while noting that expression and pathway relevance do not establish disease-specific causality in primitive neuroectodermal tumors. | CONSISTENCY (1.4): The consistency evidence is mixed: ERBB2/ERBB3–PI3K/AKT biology is broadly oncogenic, but the packet describes a discordance between this pathway-level plausibility and the lack of disease-specific human genetic anchors. | FUNC_ANIMAL (0.6): The low functional/animal score reflects that Erbb3 loss-of-function phenotypes indicate essential developmental roles, particularly in peripheral nervous system and related biology, but do not map to neuroectodermal tumor predisposition or tumorigenesis.	The model integrates broad ERBB3 cancer biology with weak disease-specific genetic and functional support to produce an intermediate-to-low prioritization signal that helps flag ERBB3–primitive neuroectodermal tumors as biologically plausible but insufficiently anchored for strong translational prioritization.
IL4R-D006258	IL4R	Head and Neck Neoplasms	oncology	0.0347544	351	54.1885	failure	0	TN	0.8	1.8	0.7	2	1.6	high_confidence_negative	The model assigns IL4R–Head and Neck Neoplasms a pred_prob of 0.034754354506731, with rank 351 and percentile 54.18848167539267 in the OOT cohort. This represents relatively intermediate-to-low predicted support, despite modest biological plausibility from immune-context evidence.	IL4R has a clear immunologic role through IL-4/IL-13 receptor signaling, Th2 differentiation, and immune-cell activity, which makes it biologically interpretable in a cancer setting where tumor-immune interactions may matter. However, the packet indicates that this plausibility is mainly tumor-microenvironment based: IL4R expression is enriched in immune and lymphoid compartments rather than the epithelial tissues most directly relevant to many head and neck tumor sites. The model’s intermediate-to-low prediction appears consistent with the evidence pattern: modest BIO_COH is counterbalanced by weak human genetic support, limited functional or animal evidence, and an integrated evidence summary that does not support a causal, human-relevant relationship. The CONSISTENCY reasoning further contextualizes the prediction by noting that multiple evidence types align more around absence of disease-specific causal support than around a positive translational hypothesis. As a result, the model prediction is interpretable as recognizing general immunologic relevance while discounting it because the supporting evidence is indirect, non-specific, and not anchored to head and neck neoplasm causality.	The model adds value by converting a mixed evidence profile into a cohort-relative prioritization signal rather than leaving the user to interpret each channel independently. It appears to weight the distinction between broad immune biology and indication-specific causal evidence, helping flag this pair as not strongly supported despite plausible IL4R biology. The rank and percentile provide decision context for comparing this target-indication pair against other opportunities in the same OOT setting.	For target-indication prioritization, this pair is better viewed as an evidence-gap or lower-priority hypothesis rather than a strongly model-supported opportunity. Follow-up prioritization would require stronger indication-specific evidence connecting IL4R biology to head and neck neoplasm mechanisms.	The packet notes plausible IL4R-expressing immune populations in HNSCC tumors, but these data are indirect and do not demonstrate a causal role in disease initiation or progression. | Functional and animal evidence is not aligned to validated head-and-neck carcinogenesis models, limiting translational inference. | The evidence profile lacks a human genetic or somatic driver anchor for IL4R in this indication.	HGC (0.8): The low HGC score reflects absence of replicated germline associations, fine-mapped or colocalized GWAS signals, somatic driver evidence, or curated predisposition links for IL4R in head and neck neoplasms, weakening disease-specific causal support. | BIO_COH (1.8): The moderate BIO_COH score captures plausible immune biology through IL-4/IL-13 signaling and IL4R expression in immune-cell populations that may be present in HNSCC tumors, but the reasoning emphasizes that this is indirect and not specific to head and neck cancer causality. | FUNC_ANIMAL (0.7): The low FUNC_ANIMAL score reflects that Il4ra knockout models show immune alterations but lack aligned, validated head-and-neck carcinogenesis phenotypes, making this channel non-informative for the indication. | ICES (1.6): The integrated score summarizes the overall evidence base as insufficient: immune plausibility exists, but there is no robust human genetic anchor, recurrent driver evidence, or aligned animal-model support for a causal relationship in this indication.	The model adds interpretive value by integrating broad immune plausibility with weak disease-specific evidence to support cautious deprioritization or evidence-gap tracking for IL4R in head and neck neoplasms.
TLR8-D007154	TLR8	Immune System Diseases	immune	0.0347061	352	54.0576	failure	0	TN	3.6	4.6	2.8	3.6	4.1	high_confidence_negative	The model assigns TLR8–Immune System Diseases a pred_prob of 0.0347061492502689, with rank 352 and percentile 54.05759162303665 in the OOT cohort. This represents intermediate predicted support within the cohort rather than a strongly prioritized or clearly low-support case.	The evidence profile is biologically interpretable because TLR8 is described as a Toll-like receptor involved in pathogen recognition, innate immune activation, and cytokine production, while the indication covers disorders caused by abnormal or absent immune mechanisms. The strongest contextual support comes from biological coherence and integrated evidence: TLR8 is placed in core innate immune signaling through MYD88, IRAK, TRAF6, NF-κB, and IRFs, with expression enriched in myeloid-lineage immune cells that plausibly align with immune system disease biology. Human genetic evidence provides a focused causal anchor through curated gain-of-function variants associated with immune dysregulation and immunodeficiency, but the reasoning also notes that common-variant evidence for broader autoimmune or inflammatory traits is limited and often points to neighboring TLR7 rather than TLR8. Functional and animal evidence is more cautious, because mouse Tlr8 biology differs from human TLR8, limiting direct translational extrapolation. Overall, the model appears to interpret this as a coherent but not uniformly strong opportunity: mechanistic and monogenic evidence support relevance to immune dysregulation, while weaker common-variant and animal-model transferability temper prioritization across the broad Immune System Diseases category.	The model adds value by converting a mixed evidence landscape into a cohort-relative probability and rank, helping distinguish a plausible mechanistic target from one with consistently high translational support across all channels. Rather than treating the strong biological rationale or monogenic evidence alone as sufficient, the prediction appears to integrate those positives with the ambiguity around common-variant genetics and species-limited functional evidence. This supports decision-making by flagging TLR8 as an interpretable, hypothesis-generating immune target while preserving caution about breadth of indication relevance.	For target-indication prioritization, this case is best viewed as model-supported intermediate-priority hypothesis generation rather than a top-tier broad immune disease opportunity. It may warrant attention where the intended biology is increased TLR8 signaling and immune dysregulation, while requiring caution for generalized immune system disease positioning.	Common-variant evidence for TLR8 in complex autoimmune or inflammatory traits is limited and often prioritizes neighboring TLR7 rather than TLR8. | Animal-model support is constrained by species differences in TLR8 function, reducing confidence in direct translation from mouse studies. | The indication is broad, while the strongest human genetic evidence appears focused on monogenic immune dysregulation and immunodeficiency linked to gain-of-function TLR8 activity.	BIO_COH (4.6): This high score reflects strong mechanistic alignment: the reasoning places TLR8 in innate immune RNA sensing and inflammatory cytokine signaling, with expression enriched in myeloid immune cells relevant to immune dysregulation. | ICES (4.1): The integrated score supports a coherent overall case by combining human monogenic gain-of-function evidence with strong innate immune biology, while explicitly tempering confidence because common-variant support for complex autoimmunity is limited and animal evidence has constraints. | HGC (3.6): Human genetic evidence is supportive but focused: curated sources indicate gain-of-function TLR8 variants can cause immune dysregulation and immunodeficiency, yet the reasoning notes weak or ambiguous TLR8-specific common-variant support for broader autoimmune traits. | FUNC_ANIMAL (2.8): Functional and animal evidence provides only moderate support because mouse Tlr8 phenotypes and TLR7/8 locus findings are difficult to extrapolate to humans due to species-specific TLR8 function and ligand sensitivity.	The model integrates strong innate immune biology and focused human monogenic support with genetic and animal-model limitations, yielding an intermediate-priority, biologically interpretable TLR8–Immune System Diseases opportunity for translational consideration.
SNCA-D000690	SNCA	Amyotrophic Lateral Sclerosis	neurology, metabolic	0.034503	353	53.9267	failure	0	TN	0.8	1.8	0.3	1.2	1.6	high_confidence_negative	The model assigns SNCA–Amyotrophic Lateral Sclerosis a pred_prob of 0.0345029830932617, with rank 353 and percentile 53.92670157068062 in the OOT cohort. This represents intermediate relative support within the cohort, but with a low absolute predicted probability of target-indication success.	The evidence profile suggests a biologically recognizable but weakly disease-aligned case: SNCA is neuron-enriched, presynaptic, and involved in synaptic vesicle trafficking and neurotransmitter release, which makes it broadly relevant to neuronal and potentially motor neuron biology. However, the ALS indication description emphasizes degeneration of upper and lower motor neurons, while the channel reasoning indicates that ALS neuropathology is centered on TDP-43 rather than alpha-synuclein, limiting pathobiological alignment for SNCA. The low HGC score reflects absence of reproducible ALS association for SNCA in large genetic studies and curated disease-gene resources, weakening human causal support. Functional and animal evidence is also weak because SNCA manipulations mainly model synucleinopathy, with motor impairments that do not map cleanly onto ALS-specific motor neuron degeneration. The model’s intermediate cohort percentile appears to be supported by general neuronal biological coherence, but the low absolute pred_prob reflects lack of convergence across human genetics, disease-specific pathology, and ALS-aligned functional models.	The model adds value by integrating a superficially plausible neuronal target rationale with countervailing evidence from genetics, pathology alignment, animal-model relevance, and cross-channel consistency. Rather than treating SNCA’s neuronal expression and presynaptic biology as sufficient support, the prediction places the pair in a modest relative position while preserving a low absolute probability, highlighting an evidence-gap and specificity problem for ALS prioritization.	For target-indication prioritization, this pair is best viewed as a model-flagged low-probability opportunity with some general neuronal plausibility but insufficient ALS-specific support. It may be more useful as an evidence-gap example than as a high-priority ALS target hypothesis.	The packet provides biological plausibility for neuronal function but does not establish ALS-specific causal relevance for SNCA. | Human genetic evidence in the packet does not support a reproducible SNCA association with ALS. | Animal and functional evidence described in the packet is not well aligned to ALS-specific motor neuron degeneration.	BIO_COH (1.8): This is the strongest individual channel and supports broad biological plausibility because SNCA is neuron-enriched, presynaptic, and involved in vesicle trafficking and neurotransmitter release; however, the reasoning also notes limited alignment with ALS-defining TDP-43 pathology. | HGC (0.8): Human genetic support is weak because large ALS genetic studies and curated resources do not implicate SNCA in ALS, despite SNCA being described as associated with other neurological disease contexts in the packet. | FUNC_ANIMAL (0.3): Functional and animal-model evidence provides little ALS-specific support because SNCA models primarily recapitulate synucleinopathy, and motor deficits described in those systems do not establish ALS-aligned motor neuron degeneration or causal directionality. | CONSISTENCY (1.2): Cross-channel consistency is limited: neuronal biology provides some plausibility, but genetics, curated disease links, neuropathology, and animal models do not converge on a causal human-relevant SNCA–ALS relationship.	The model helps distinguish broad neuronal plausibility from ALS-specific translational support, assigning SNCA–ALS only intermediate relative cohort support and a low absolute probability because the evidence does not converge across key channels.
IL22RA1-D002446	IL22RA1	Celiac Disease	digestive, metabolic	0.0344219	354	53.7958	failure	0	TN	0.8	2.6	2.2	2.2	1.7	high_confidence_negative	The model assigns IL22RA1–Celiac Disease a pred_prob of 0.0344, with rank 354 and percentile 53.8 within the OOT cohort. This places the case in an intermediate range of predicted support rather than a clearly high-priority or low-priority extreme.	The evidence profile is biologically interpretable because IL22RA1 encodes the epithelial IL-22 receptor alpha chain, and the packet describes celiac disease as involving small-intestinal inflammation, microvilli loss, impaired absorption, and malnutrition. The strongest contextual support comes from biological coherence and functional/animal evidence: IL22RA1 is described as expressed in intestinal epithelial compartments and involved in IL-22 signaling linked to epithelial defense, regeneration, and barrier repair. This aligns the target with tissue and process features that are plausibly relevant to intestinal injury and recovery in celiac disease. However, the model prediction is moderated by weak human genetic support, since large GWAS and fine-mapping resources cited in the packet do not implicate IL22RA1 in celiac disease risk loci and no clear human direction-of-effect is established. The integrated evidence therefore supports a biologically plausible but not human-genetically anchored prioritization hypothesis, consistent with an intermediate model score.	The model adds value by converting a mixed evidence profile into a ranked probability that can be compared across the OOT cohort. Rather than treating strong epithelial biology and weak genetics separately, it integrates the coherent mechanistic signal with the absence of human genetic anchoring to produce a tempered prioritization signal. This helps distinguish IL22RA1 as a plausible hypothesis-generating target rather than a case with broad, convergent support.	For target-indication prioritization, IL22RA1 in celiac disease may be considered a model-supported hypothesis with credible epithelial-repair biology but an important evidence gap in human genetic causality. It would be more appropriate as a cautious exploratory prioritization case than as a strongly supported translational lead based on the packet alone.	Human genetic evidence for IL22RA1 in celiac disease is weak, with no reported GWAS or fine-mapping implication in the packet. | No clear human direction-of-effect is established for IL22RA1 in celiac disease. | Functional and animal evidence supports epithelial protection mechanisms but is described as not disease-specific for celiac disease.	BIO_COH (2.6): This is the strongest channel, reflecting curated IL-22 pathway membership, intestinal epithelial expression, and localization to compartments relevant to celiac disease lesions. | HGC (0.8): The low score reflects that celiac disease GWAS, dense fine-mapping, and curated association resources described in the packet do not implicate IL22RA1, limiting causal human support. | FUNC_ANIMAL (2.2): Functional and animal-model evidence supports a role for IL22RA1-dependent IL-22 signaling in epithelial regeneration, barrier protection, and mucosal injury responses, although the reasoning notes this is orthologous and not disease-specific. | ICES (1.7): The integrated evidence score captures the overall pattern: biologically plausible target biology in relevant intestinal epithelial cells, but speculative causal relevance due to absent replicated human genetic association or direction-of-effect.	The model adds decision value by identifying IL22RA1–Celiac Disease as an intermediate-priority, biologically coherent but human-genetically under-anchored target-indication hypothesis.
IL22-D002446	IL22	Celiac Disease	digestive, metabolic	0.0342496	355	53.6649	failure	0	TN	0.9	2.7	1.8	2.4	2.4	high_confidence_negative	The model assigns IL22–Celiac Disease a pred_prob of 0.03425, with rank 355 and percentile 53.66 within the OOT cohort. This represents intermediate predicted support, reflecting a biologically plausible but not strongly anchored target-indication hypothesis.	The evidence profile suggests that IL22 is translationally interpretable for celiac disease because the target is described as a mucosal cytokine involved in antimicrobial defense and tissue repair, while the indication involves inflammation and structural injury of the small intestine. The strongest contextual support comes from biological coherence: IL-22 can act through IL22RA1/IL10RB on gastrointestinal epithelium and activate STAT3-linked epithelial defense and regeneration programs, which map to intestinal barrier and villous integrity concepts relevant to celiac disease. Functional and animal evidence further supports a repair-oriented role for IL-22 signaling after intestinal injury, although the packet notes that these data are not from a celiac-specific model. The model’s intermediate prediction appears to reflect this tension: multiple non-genetic channels point toward plausible epithelial repair biology, while the human genetic channel is weak because IL22 is not identified as a celiac disease GWAS or fine-mapping locus. The consistency and ICES summaries reinforce that the hypothesis is coherent at the pathway and tissue level but remains limited by unresolved human direction-of-effect and lack of a causal genetic anchor.	The model adds value by converting a mixed evidence profile into a ranked probability estimate, helping distinguish a plausible mechanistic hypothesis from a strongly supported prioritization case. Rather than treating each channel independently, it integrates moderate biological coherence and consistency with weak human genetics and non-disease-specific functional evidence, yielding an intermediate-priority signal for decision support.	For target-indication prioritization, this case is best viewed as a model-supported hypothesis with moderate plausibility rather than a high-confidence opportunity. It may justify further evidence generation focused on celiac-specific human biology and direction-of-effect before stronger prioritization.	IL22 lacks a human genetic association anchor for celiac disease in the packet’s GWAS and fine-mapping evidence. | The functional and animal evidence is directionally relevant to intestinal repair but is not derived from a celiac-specific model. | The direction of effect for IL22 signaling in human celiac disease remains unresolved.	BIO_COH (2.7): This is the strongest channel, supporting plausibility because IL-22 signaling acts on gut epithelial cells through IL22RA1/IL10RB and is linked to antimicrobial peptides, epithelial regeneration, and intestinal barrier integrity relevant to small intestinal mucosal injury. | HGC (0.9): The weak score reflects absence of IL22 among genome-wide significant or curated celiac disease loci, limiting causal inference despite the presence of other non-HLA genetic associations in celiac disease. | CONSISTENCY (2.4): The evidence is directionally coherent around epithelial defense and repair, but the channel also highlights an important gap: celiac-specific causality and human direction-of-effect for IL22 are not established. | FUNC_ANIMAL (1.8): Functional evidence supports IL-22 roles in epithelial regeneration and barrier restoration through STAT3, but the packet states these studies are not celiac-specific, reducing their translational specificity.	The model provides interpretive value by ranking IL22–Celiac Disease as an intermediate-priority, biologically coherent but genetically weak hypothesis that needs stronger celiac-specific validation before advancement.
NQO1-D028361	NQO1	Mitochondrial Diseases	metabolic	0.0342352	356	53.534	failure	0	TN	0.3	1.6	1	1.8	1.7	high_confidence_negative	The model assigns NQO1–Mitochondrial Diseases a pred_prob of 0.0342, with rank 356 and percentile 53.53 within the OOT cohort. This represents intermediate-to-low predicted support, suggesting the pair is not strongly prioritized relative to higher-scoring cohort members.	The evidence profile suggests that NQO1 has a biologically plausible but indirect connection to mitochondrial disease biology through redox homeostasis rather than through direct mitochondrial localization or established mitochondrial gene function. The gene description and BIO_COH reasoning support a role as a cytoplasmic quinone reductase that can reduce radical-generating redox cycling, which may be relevant to oxidative stress mechanisms that can secondarily affect mitochondria. However, the HGC score is very low because the packet reports no validated human genetic association with primary mitochondrial disease, no curated gene-disease validity assertion, and population tolerance to loss of function. Functional and animal evidence also appears limited: Nqo1-deficient mice show oxidative-stress susceptibility but do not reproduce hallmark primary mitochondrial disease phenotypes. The model’s intermediate-to-low prediction is therefore interpretable as recognizing some mechanistic relevance while discounting the pair because the evidence lacks direct human genetic anchoring, mitochondrial localization, and disease-phenocopy support.	The model adds value by integrating a mixed evidence pattern rather than treating the redox biology alone as sufficient for prioritization. It contextualizes NQO1’s plausible oxidative-stress role against weak human genetics, indirect mitochondrial relevance, and limited animal-model phenocopy, yielding a rank and percentile that support cautious deprioritization or evidence-gap identification. This helps translate channel-level summaries into a decision-oriented estimate of relative opportunity within the cohort.	For target-indication prioritization, this pair is best viewed as a model-supported evidence-gap or lower-priority hypothesis rather than a strong translational opportunity. NQO1 may warrant attention only where indirect oxidative-stress modulation is specifically sought, but the packet does not support strong prioritization for mitochondrial diseases broadly.	The packet indicates no validated human genetic link between NQO1 and primary mitochondrial diseases, leaving causal relevance uncertain. | The biological rationale is indirect because NQO1 is described as cytosolic and not part of the curated mitochondrial proteome. | Animal and functional evidence shows oxidative-stress susceptibility but lacks consistent primary mitochondrial disease phenocopy.	HGC (0.3): The very low human genetic evidence score reflects the packet’s report of no GWAS, ClinGen/GenCC, OMIM, or PanelApp support for NQO1 as a primary mitochondrial disease gene, plus tolerance to loss of function and common deficiency alleles. | BIO_COH (1.6): The biological coherence score captures some mechanistic plausibility because NQO1 reduces quinones and participates in oxidative-stress response pathways, but the reasoning emphasizes that this is broad cytosolic redox biology rather than direct mitochondrial localization or disease causality. | FUNC_ANIMAL (1.0): The functional and animal-model score is limited because Nqo1 knockout models show oxidative-stress susceptibility but do not recapitulate consistent primary mitochondrial disease-like phenotypes such as severe myopathy, encephalopathy, or lactic acidosis as described in the packet. | ICES (1.7): The integrated evidence score summarizes the overall mixed profile: indirect plausibility through mitochondrial redox modulation is present, but the lack of human genetic anchors, absence from the mitochondrial proteome, and weak disease-phenotype evidence reduce translational confidence.	The model adds interpretive value by integrating NQO1’s indirect redox plausibility with weak human genetic and phenotypic support, resulting in intermediate-to-low prioritization for mitochondrial diseases.
NAMPT-D000086382	NAMPT	COVID-19	infection, respiratory	0.0342018	357	53.4031	failure	0	TN	0.8	2.2	0.8	2.3	1.9	high_confidence_negative	The model assigns NAMPT–COVID-19 a pred_prob of 0.0342, with rank 357 and percentile 53.4 within the OOT cohort. This places the pair in an intermediate-to-low support range rather than a strong model-prioritized opportunity.	The evidence profile suggests a biologically interpretable but not strongly supported target-indication hypothesis. NAMPT has a plausible mechanistic connection to COVID-19-relevant biology because it participates in NAD+ biosynthesis and is described as involved in metabolism and stress responses, while the packet notes expression in lung and immune-related contexts and perturbation of NAD metabolism during SARS-CoV-2 infection. The functional evidence adds translational relevance by linking extracellular NAMPT to inflammatory lung injury and vascular barrier dysfunction in non–SARS-CoV-2 rodent models, which overlaps with severe viral pneumonia and ARDS-like features described for COVID-19. However, the low HGC score and reasoning indicate that large COVID-19 genetic studies and curated GWAS resources do not implicate NAMPT in susceptibility or severity, limiting confidence in a human causal link. The consistency and ICES channels therefore frame the case as coherent at the pathway and preclinical level but unresolved in direction-of-effect, especially because intracellular NAMPT supporting NAD+ and extracellular NAMPT as a proinflammatory signal may imply different intervention logic. Overall, the model prediction is interpretable as cautious, moderate evidence integration rather than strong prioritization.	The model adds value by converting a mixed evidence packet into a cohort-contextualized probability and rank, helping distinguish biological plausibility from stronger translational support. It appears to weight the positive pathway coherence and lung-injury functional evidence against the weak human genetic support and unresolved directionality, producing an intermediate-to-low prioritization signal. This supports decision-making by flagging NAMPT–COVID-19 as a hypothesis with mechanistic interest but meaningful evidence gaps.	For target-indication prioritization, NAMPT–COVID-19 may be considered a model-supported hypothesis-generation case rather than a high-confidence advancement candidate. The model output suggests that additional evidence would be needed to justify stronger prioritization over pairs with clearer human genetic or directional support.	The packet reports no direct, replicated human genetic association connecting NAMPT to COVID-19 susceptibility or severity. | The direction-of-effect is unresolved because intracellular NAMPT and extracellular NAMPT may have context-dependent and potentially opposing roles. | Functional evidence is based on non–SARS-CoV-2 lung-injury models, so disease-specific translation to COVID-19 remains uncertain.	HGC (0.8): The low score reflects the packet's statement that large COVID-19 GWAS meta-analyses and GWAS Catalog entries do not report replicated or genome-wide significant NAMPT associations, weakening human causal support. | BIO_COH (2.2): This relatively stronger score is grounded in NAMPT expression in lung and blood, its role in NAD+ salvage, and reported perturbation of NAD metabolism during SARS-CoV-2 infection, supporting biological plausibility. | CONSISTENCY (2.3): The consistency score captures partial alignment across expression, pathway perturbation, and lung-injury biology, while also noting the lack of human genetics and unclear direction-of-effect. | ICES (1.9): The integrated score summarizes a mixed profile: plausible respiratory and immune biology plus preclinical inflammatory lung-injury evidence, but insufficient integrated causal evidence for COVID-19 and unresolved intervention direction.	The model integrates plausible NAD+/lung-inflammation biology with weak human genetic support and unresolved directionality, positioning NAMPT–COVID-19 as an intermediate-to-low priority hypothesis rather than a strongly supported translational opportunity.
PARP12-D011471	PARP12	Prostatic Neoplasms	oncology	0.0335498	358	53.2723	failure	0	TN	0.6	1.6	0	2.4	1.5	high_confidence_negative	The model assigns PARP12–Prostatic Neoplasms a predicted probability of success of 0.03355, ranked 358 with a percentile of 53.27 within the OOT cohort. This represents intermediate-to-low predicted support rather than a strong prioritization signal.	The evidence profile suggests that PARP12 has biologically interpretable functions, including protein ADP-ribosylase activity and roles consistent with interferon-stimulated stress-response biology, but these features are not specifically tied to prostate tumor biology in the packet. The model prediction appears tempered by weak human genetic support, with no curated germline prostate cancer association, no credible-set or colocalized signal prioritizing PARP12, and no somatic driver evidence in the cited resources. Detectable expression in prostate tissue and immune cell contexts provides some plausibility that PARP12 could be present in relevant biological settings, but the packet does not establish enrichment, cell-of-action, causal direction, or a prostate-specific mechanism. The absence of informative animal model evidence further limits translational confidence because there is no perturbational support connecting PARP12 to prostate tumor initiation, progression, or morphology. Overall, the model’s intermediate-to-low prediction is biologically interpretable as a case with broad cancer-adjacent and immune/stress-response plausibility, but insufficient target-indication specificity to support strong prioritization.	The model adds value by converting a sparse and partially nonspecific evidence profile into a cohort-relative prioritization signal, showing that broad biological plausibility alone is not enough to produce high predicted support. It integrates weak human genetics, absent animal-model evidence, modest biological coherence, and limited cross-channel consistency into a single decision-support estimate. This helps distinguish PARP12 from targets with stronger prostate cancer-anchored causal or functional evidence.	For target-indication prioritization, this case is better treated as a model-supported evidence-gap or lower-priority hypothesis rather than a strong prostate cancer opportunity. Additional prostate-specific causal or perturbational evidence would be needed before PARP12 could be elevated in a discovery portfolio.	The packet does not establish whether PARP12 activity has a causal role in prostate cancer risk, severity, initiation, or progression. | The direction of effect for modulating PARP12 in prostate cancer is unknown based on the available evidence. | Functional evidence is sparse, with no informative animal model evidence directly connecting Parp12 perturbation to prostate tumor phenotypes.	HGC (0.6): The low HGC score reflects the lack of curated germline association signals, credible-set or colocalized QTL support, and somatic driver evidence linking PARP12 to prostate cancer, which strongly limits causal confidence. | BIO_COH (1.6): The BIO_COH score captures plausible but nonspecific biology: PARP12 is an interferon-stimulated mono-ADP-ribosyltransferase with detectable prostate expression, yet the reasoning does not identify prostate-specific enrichment or a defined tumor-relevant direction of effect. | FUNC_ANIMAL (0.0): The zero FUNC_ANIMAL score indicates that no informative animal model evidence was identified connecting Parp12 perturbation to prostate tumor phenotypes, leaving a key translational evidence gap. | ICES (1.5): The integrated score summarizes the overall insufficiency of the evidence base: broad stress-response biology and expression are present, but human genetics, prostate-specific causality, animal models, and direction-of-effect remain unsupported.	The model integrates broad but nonspecific PARP12 biology with weak prostate cancer-anchored evidence to support cautious deprioritization or evidence-gap tracking rather than strong target-indication prioritization.
PROC-D008659	PROC	Metabolic Diseases	metabolic	0.0332569	359	53.1414	failure	1	FN	0.4	0.7	0.3	3	1.5	high_confidence_negative	The model assigns PROC–Metabolic Diseases a pred_prob of 0.0333, with rank 359 and percentile 53.14 within the OOT cohort. This represents relatively intermediate-to-low predicted support, with only modest prioritization signal despite being near the middle of the cohort distribution.	The evidence profile is biologically interpretable because PROC is described as a vitamin K-dependent plasma glycoprotein activated in the thrombin-thrombomodulin pathway and functioning in degradation of coagulation factors V and VIII, which aligns more directly with coagulation than with broad metabolic disease biology. The HGC and FUNC_ANIMAL scores are low, and their reasoning indicates that curated human genetics and mouse models consistently support coagulation and thrombophilia-related biology rather than metabolic disease causality or metabolic phenotypes. BIO_COH is somewhat higher, likely reflecting liver/hepatocyte expression and plasma localization, but the channel reasoning explicitly notes that this does not place PROC in canonical metabolic pathways or classic metabolic tissues beyond baseline. CONSISTENCY is the strongest channel because the available evidence is internally consistent, but the consistency is mainly around a non-metabolic mechanism rather than supportive convergence for the target-indication pair. ICES integrates this pattern as insufficient convergent human genetic and functional support for a causal, human-relevant role in metabolic diseases, which helps explain why the model does not assign strong predicted support.	The model adds value by converting a mixed evidence profile into a calibrated prioritization signal: some biological context exists through hepatic expression, but the integrated evidence points away from metabolic disease relevance. Rather than treating the high CONSISTENCY score as uniformly favorable, the prediction appears to contextualize that consistency as coherence around coagulation biology, not metabolic disease biology. This supports decision-making by flagging PROC–Metabolic Diseases as a case where evidence alignment exists but is not aligned with the intended indication.	For target-indication prioritization, this profile supports model-informed caution or deprioritization for PROC in broad metabolic diseases. The pair may be more useful as an evidence-gap or indication-mismatch example than as a strong translational hypothesis for metabolic disease drug discovery.	The packet notes liver-enriched expression, which provides some anatomical relevance to metabolic disease definitions involving metabolically important organs, but the evidence does not establish a metabolic causal mechanism. | The indication is broad and generic, so the available summaries may not resolve whether any specific metabolic sub-phenotype has a distinct relationship to PROC. | The direction of effect for metabolic risk is not established in the integrated evidence reasoning.	HGC (0.4): The low human genetic evidence score reflects curated associations concentrated on protein C levels, coagulation, thromboembolism, and inherited thrombophilia, with no curated relationships to common metabolic diseases described in the packet. | FUNC_ANIMAL (0.3): The low functional/animal score is driven by mouse Proc loss-of-function phenotypes showing severe coagulopathy, thrombosis, and neonatal lethality rather than primary or consistent metabolic phenotypes. | CONSISTENCY (3.0): The high consistency score indicates that human genetics, functional genomics, and animal models are aligned, but the alignment supports coagulation biology rather than a causal role in metabolic disease. | ICES (1.5): The integrated evidence score captures the overall conclusion that PROC has coherent anticoagulant biology and liver expression, but insufficient convergent evidence for metabolic disease relevance or an established metabolic risk direction.	The model prediction adds interpretive value by integrating consistent but indication-mismatched coagulation evidence into an intermediate-to-low prioritization signal for PROC in metabolic diseases.
CASP1-D000086382	CASP1	COVID-19	infection, respiratory	0.0332442	360	53.0105	failure	0	TN	1	4.2	2	3.4	3.3	high_confidence_negative	The model assigns CASP1-COVID-19 a predicted probability of 0.0332, with rank 360 and percentile 53.0 within the OOT cohort. This represents intermediate predicted support rather than a strongly prioritized or clearly deprioritized case.	The evidence profile is biologically interpretable because CASP1 encodes caspase-1, a protease linked in the packet to interleukin-1 precursor activation, inflammatory responses, inflammasome signaling, and pyroptosis, all of which align with inflammatory viral pneumonia biology described for COVID-19. The strongest support comes from biological coherence, where CASP1 activity is placed in monocytes/macrophages and lung or immune tissues relevant to COVID-19 pathophysiology, with patient samples showing increased active caspase-1 and pyroptosis associated with disease severity. The integrated evidence score also supports a moderate human-relevant relationship, but it explicitly tempers confidence because large-scale human genetics has not implicated CASP1 and direct gene-specific animal evidence is limited. The model’s intermediate prediction is therefore consistent with a profile in which mechanistic and human functional observations are coherent, but genetic anchoring and direct in vivo causal evidence are weak. Translationally, this suggests CASP1 may be a plausible inflammation-pathway hypothesis for prioritization discussions, but not one that the model treats as high-confidence based on the available evidence balance.	The model adds value by compressing a mixed evidence profile into a calibrated prioritization signal, rather than treating strong pathway biology and weak genetics as separate, unresolved summaries. Its rank and percentile contextualize CASP1-COVID-19 among other OOT target-indication pairs, indicating that the coherent biological and functional evidence raises support to an intermediate level but does not overcome the lack of genetic and direct animal evidence. This helps decision-makers identify the case as neither a top-tier opportunity nor a simple dismissal, but as a mechanistically plausible pair with specific evidence gaps.	For target-indication prioritization, CASP1-COVID-19 is best viewed as a model-supported mechanistic hypothesis with intermediate priority, driven by coherent inflammatory biology and human functional signals but constrained by weak causal anchoring. It may warrant further evaluation where inflammasome activity and myeloid-cell mechanisms are central to the discovery strategy, while being flagged for evidence gaps.	Human genetic evidence in the packet does not support CASP1 as a causal COVID-19 risk or severity locus. | Animal-model evidence is described as pathway-level rather than direct, replicated CASP1-specific evidence in SARS-CoV-2 infection models. | The patient functional evidence shows elevated caspase-1 activity and correlations with severity, but the packet does not establish that CASP1 is causally driving disease outcomes.	BIO_COH (4.2): This high score reflects strong mechanistic fit: CASP1 is described as the effector protease of canonical inflammasomes, active in relevant myeloid cells and tissues, with COVID-19 patient samples showing inflammasome activation, active caspase-1, pyroptosis, and severity correlations. | ICES (3.3): The integrated score supports a moderate causal, human-relevant relationship by combining patient evidence, expression in relevant immune and lung contexts, and inflammasome pathway biology, while explicitly discounting confidence due to absent genetic anchoring and limited direct animal evidence. | HGC (1.0): This low score is an important constraint on the prediction because large COVID-19 GWAS analyses and curated association resources did not identify CASP1 as a genome-wide significant locus or prioritized candidate gene for COVID-19 phenotypes. | FUNC_ANIMAL (2.0): This modest score reflects supportive but indirect in vivo evidence at the inflammasome/pyroptosis pathway level, with limited direct replicated SARS-CoV-2 studies isolating Casp1 gene effects.	The model integrates strong biological coherence with weak genetic and limited direct animal evidence to place CASP1-COVID-19 as an interpretable, intermediate-priority translational hypothesis rather than a high-confidence target.
NFE2L2-D000505	NFE2L2	Alopecia	dermatology, signs/symptoms	0.0330774	361	52.8796	failure	0	TN	0.6	1.4	0.5	1.5	1.6	high_confidence_negative	The model assigns NFE2L2–alopecia a pred_prob of 0.033077422529459, with rank 361 and percentile 52.87958115183247 in the OOT cohort. This represents intermediate-to-low predicted support within the cohort, rather than a strongly prioritized target-indication signal.	The evidence profile suggests a biologically plausible but weakly supported connection between NFE2L2 and alopecia. NFE2L2 encodes a transcription factor involved in antioxidant response and injury/inflammation-related gene regulation, and the packet notes expression in human skin and epidermal compartments, which provides some contextual relevance to a hair-loss indication. However, the model prediction appears constrained by the lack of human genetic support, because large genetic studies of alopecia areata and androgenetic alopecia did not implicate NFE2L2 or its locus. Functional and animal evidence also does not provide a clear aligned alopecia phenotype from Nfe2l2 perturbation, reducing confidence that the skin and oxidative-stress biology translates into a causal hair-loss mechanism. The relatively modest ICES and consistency scores indicate that the available evidence does not converge across genetics, biology, and functional data. Overall, the prediction is interpretable as a model-supported evidence-gap or risk signal: the target has general cutaneous stress-response plausibility, but the current packet does not support strong target-indication prioritization for alopecia.	The model adds value by integrating a mixed evidence pattern rather than treating skin expression or oxidative-stress biology as sufficient for prioritization. Its cohort-relative score helps place this pair in a practical decision context, showing that modest biological coherence is outweighed by weak genetic, animal, and cross-channel convergence. This supports a more disciplined prioritization judgment than any single channel summary alone.	For target-indication prioritization, this pair would be better treated as a lower-priority or evidence-gap case rather than a strong model-supported opportunity. It may warrant hypothesis generation only if additional data can connect NFE2L2 biology more directly to alopecia-relevant mechanisms.	The packet provides biological plausibility through skin expression and oxidative-stress pathway involvement, but not disease-specific causality for alopecia. | Human genetic evidence is sparse or negative in the cited alopecia genetic study context, with no reported NFE2L2 locus implication. | Functional and animal-model evidence does not show clear alopecia-aligned phenotypes from Nfe2l2 perturbation.	HGC (0.6): Human genetic support is weak because large studies of alopecia areata and androgenetic alopecia did not implicate NFE2L2 or its locus, limiting causal confidence for this target-indication pair. | BIO_COH (1.4): Biological coherence is modest: NFE2L2 is expressed in relevant skin compartments and regulates antioxidant and injury/inflammation response genes, but the reasoning states that expression and pathway plausibility do not establish alopecia-specific causality. | FUNC_ANIMAL (0.5): Functional and animal-model evidence is weak because curated mouse phenotyping summaries do not show clear, aligned alopecia phenotypes from Nfe2l2 perturbation. | CONSISTENCY (1.5): Cross-channel consistency is limited: the packet describes some skin and oxidative-stress relevance, but no convergent genetic anchors or aligned animal hair-loss phenotypes supporting a coherent causal relationship.	The model helps convert a superficially plausible skin biology signal into a cautious prioritization judgment by highlighting weak causal convergence across genetics, functional evidence, and integrated evidence for NFE2L2 in alopecia.
CDK4-D055728	CDK4	Primary Myelofibrosis	hematology	0.0330629	362	52.7487	failure	0	TN	0.6	1.8	0.8	2.3	1.6	high_confidence_negative	The model assigns CDK4–Primary Myelofibrosis a pred_prob of 0.0331, with rank 362 and percentile 52.75 within the OOT cohort. This represents intermediate-to-low predicted support, with the pair positioned near the middle of the cohort rather than among the strongest prioritization candidates.	CDK4 has a biologically interpretable connection to cell proliferation through its role as a G1/S cell-cycle kinase, and primary myelofibrosis is described as a de novo myeloproliferation arising from an abnormal stem cell. However, the evidence profile suggests that this connection is broad and non-specific rather than clearly anchored to myelofibrosis biology. The HGC score is low because available human genetic evidence in the packet does not implicate CDK4 in myeloproliferative neoplasm or myelofibrosis predisposition or somatic driver architecture. Functional and animal evidence is also weak, with Cdk4 perturbation phenotypes described as endocrine, metabolic, developmental, or growth-related rather than marrow-fibrosis-like. BIO_COH provides some contextual plausibility through canonical cell-cycle networks and expression in proliferating blood or immune states, but the integrated ICES and consistency reasoning indicate that direction-of-effect, disease specificity, and relevant myelofibrosis cell context remain undefined. The model prediction is therefore translationally interpretable as recognizing a generic proliferation rationale while discounting the lack of disease-specific genetic and functional support.	The model adds value by converting a mixed evidence pattern into a calibrated prioritization signal: CDK4 has plausible cell-cycle biology, but the absence of disease-specific human genetics and weak functional-animal relevance limit the predicted support. Rather than treating broad proliferation biology as sufficient, the model appears to weight cross-channel specificity and integrated evidence coherence, helping distinguish a generic oncology-relevant mechanism from a stronger primary myelofibrosis target rationale.	For target-indication prioritization, this pair is best viewed as a model-flagged lower-priority or evidence-gap case rather than a strong myelofibrosis hypothesis. CDK4 may warrant attention only if additional disease-specific evidence emerges to connect its cell-cycle function to primary myelofibrosis-relevant mechanisms.	The packet does not define a CDK4 direction-of-effect for primary myelofibrosis. | The relevant myelofibrosis cell types or compartments for CDK4 activity remain undefined based on the provided evidence. | The available biological coherence is largely based on broad proliferation and canonical cell-cycle biology, not disease-specific myelofibrosis evidence.	HGC (0.6): The low HGC score reflects the packet's statement that curated GWAS resources and large-scale myeloproliferative neoplasm genomic profiling do not implicate CDK4 through associated loci, credible sets, colocalized QTLs, or recurrent somatic driver patterns. | BIO_COH (1.8): BIO_COH provides modest biological plausibility because CDK4 is a canonical G1/S cell-cycle kinase interacting with D-type cyclins and RB1, but the reasoning emphasizes broad expression and a housekeeping proliferation role rather than myelofibrosis-specific enrichment or causality. | FUNC_ANIMAL (0.8): The weak FUNC_ANIMAL score is grounded in Cdk4 mouse perturbation phenotypes that do not recapitulate primary myelofibrosis-like features such as marrow fibrosis, megakaryocytic atypia, or splenomegaly, limiting translational relevance. | ICES (1.6): The integrated ICES reasoning captures the overall evidence balance: general cell-cycle plausibility exists, but human genetic anchors, disease-specific functional support, direction-of-effect, and relevant myelofibrosis cell types remain insufficiently defined.	The model adds decision value by integrating broad CDK4 proliferation biology with weak disease-specific genetic and functional evidence, yielding an intermediate-to-low prioritization signal for CDK4 in primary myelofibrosis.
GCGR-D055752	GCGR	Small Cell Lung Carcinoma	oncology	0.0328589	363	52.6178	failure	0	TN	0.6	0.8	0.7	2.4	1.3	high_confidence_negative	The model assigns GCGR–Small Cell Lung Carcinoma a predicted probability of 0.0328589156270027, with rank 363 and percentile 52.617801047120416 in the OOT cohort. This represents low absolute predicted support, while placing the pair around the middle of the evaluated cohort rather than at the strongest-priority end.	The evidence profile suggests a weak translational rationale for prioritizing GCGR in Small Cell Lung Carcinoma despite a moderate cohort percentile. GCGR is described as a glucagon receptor involved in blood glucose control, and the biological coherence evidence indicates that its expression and canonical pathway context are liver- and metabolism-centered rather than aligned with pulmonary neuroendocrine biology. The indication is a highly malignant lung cancer composed of small ovoid cells, but the packet reports low or near-background GCGR expression in lung, minimal single-cell lung epithelial expression, and no consistent expression signal in lung cancers. Human genetic and somatic cancer evidence also do not provide an anchor for this pair, with no GWAS, credible-set, colocalization, Cancer Gene Census, IntOGen, or recurrent SCLC sequencing support reported for GCGR. Functional and animal-model evidence further contextualizes the low prediction by pointing to metabolic/endocrine phenotypes rather than lung or neuroendocrine tumor phenotypes. Overall, the model prediction is interpretable as a risk-weighted synthesis of multiple channels that consistently fail to connect GCGR biology to SCLC-relevant mechanisms.	The model adds value by converting a set of individually negative or weak evidence summaries into a quantitative prioritization signal that can be compared across the OOT cohort. Rather than relying on any single missing evidence source, the prediction reflects the integrated pattern: weak human genetics, poor tissue and pathway alignment, limited functional relevance, and cross-channel consistency in the absence of support. This helps distinguish the pair as a lower-priority or evidence-gap case for target-indication decision support, even though its percentile is not at the extreme bottom of the cohort.	For target-indication prioritization, this case is best viewed as a model-supported deprioritization or evidence-gap flag rather than a strong hypothesis for SCLC drug discovery. The prediction suggests that additional investment would need a new, packet-consistent rationale that overcomes the current lack of genetic, biological, and functional support.	The packet reports absence of supportive evidence rather than direct experimental refutation of GCGR causality in SCLC. | The model percentile is near the middle of the cohort despite low absolute predicted probability, so its relative position should be interpreted in the context of the broader OOT score distribution. | A direction of effect cannot be inferred from the available evidence in the packet.	CONSISTENCY (2.4): The strongest contextual driver is the consistency channel: the reasoning reports that human genetics, functional genomics, biological coherence, and animal evidence all lack convergent support for GCGR in SCLC, making the overall evidence pattern coherently unsupportive rather than merely sparse in one area. | HGC (0.6): The low human genetic evidence score reflects the absence of reported germline SCLC associations, credible-set or colocalized signals, curated gene-trait links, and somatic-driver support for GCGR in SCLC or lung cancer resources described in the packet. | BIO_COH (0.8): The biological coherence score is low because the reasoning emphasizes a tissue and pathway mismatch: GCGR is enriched in liver, low in lung, minimally detected in relevant lung epithelial cell types, and primarily tied to glucagon-mediated metabolic signaling rather than SCLC oncogenic programs. | ICES (1.3): The integrated evidence score summarizes the combined lack of a human genetic anchor, poor biological coherence, and absence of relevant animal phenotypes, supporting the model's low absolute probability for this target-indication pair.	The model adds decision value by integrating consistently weak cross-channel evidence into a low absolute support signal, making GCGR–Small Cell Lung Carcinoma a lower-priority target-indication hypothesis under the provided evidence.
CNR2-D009103	CNR2	Multiple Sclerosis	neurology, immune	0.0327961	364	52.4869	failure	0	TN	0.8	3.1	2.4	2.3	2.6	high_confidence_negative	The model assigns CNR2–Multiple Sclerosis a predicted probability of success of 0.0328, with rank 364 and percentile 52.49 within the OOT cohort. This places the pair in an intermediate, near-middle support range rather than a clearly high-priority prediction.	The prediction is interpretable as a balanced signal: CNR2 has immune-cell expression and GPCR signaling biology that align with an autoimmune demyelinating indication, but the evidence profile lacks strong human genetic anchoring. The BIO_COH score is the strongest channel, reflecting expression in blood, spleen, B cells, monocytes, and other leukocytes, as well as plausible modulation of chemotaxis, cytokine release, and immune effector functions relevant to MS pathogenesis. Functional and animal-model evidence adds support because EAE studies summarized in the packet suggest Cnr2 signaling can limit neuroinflammation, although results vary by model and strain. In contrast, the low HGC score indicates that large MS genetic maps and curated resources have not implicated CNR2 through GWAS, fine mapping, colocalization, rare-variant burden, or Mendelian evidence. The model’s intermediate prediction therefore appears to reflect mechanistic plausibility and experimental support tempered by weak causal human evidence, making this a biologically coherent but not strongly de-risked target-indication hypothesis.	The model adds value by converting a mixed evidence profile into a cohort-relative prioritization signal rather than leaving the user to interpret each evidence channel independently. It appears to weight the strong biological coherence and moderate animal-model support against the weak human genetics and only moderate cross-channel consistency, yielding an intermediate priority estimate. This helps distinguish CNR2–MS from cases with either convergent human causal support or cases with little mechanistic rationale at all.	For target-indication prioritization, CNR2–MS is best viewed as a model-supported hypothesis with plausible immune and neuroinflammatory biology but insufficient convergent human evidence for high-priority advancement. The pair may warrant further evidence generation or comparative evaluation rather than immediate prioritization over targets with stronger causal support.	The packet reports no convincing human genetic evidence linking CNR2 to Multiple Sclerosis risk or regulation. | Functional and animal-model evidence is described as heterogeneous across models and strains. | The integrated evidence indicates mechanistic plausibility but weak causal, human-relevant anchoring.	BIO_COH (3.1): This is the strongest channel and supports biological plausibility: CNR2 is described as enriched in immune tissues and leukocyte populations, with GPCR signaling effects on immune functions relevant to neuroinflammation. | HGC (0.8): This low score is a major limiting driver because the packet reports no convincing MS genetic association, fine-mapped signal, colocalized eQTL link, rare-variant burden evidence, or curated gene–disease relationship for CNR2. | FUNC_ANIMAL (2.4): This provides moderate support because EAE studies suggest reduced Cnr2 signaling can exacerbate neuroinflammation and enhanced signaling can dampen leukocyte activation or infiltration, but the evidence is described as heterogeneous across models and strains. | CONSISTENCY (2.3): This moderate score contextualizes the mixed profile: mechanistic and animal evidence point in a coherent direction, while the absence of human genetic anchoring limits causal confidence.	The model adds decision value by identifying CNR2–MS as an intermediate-priority, biologically plausible but genetically under-supported opportunity that may require additional human-relevant evidence before stronger prioritization.
CD96-D002289	CD96	Carcinoma, Non-Small-Cell Lung	oncology	0.0326533	365	52.356	failure	0	TN	0.8	3.2	2	2.8	2.6	high_confidence_negative	The model assigns CD96–Carcinoma, Non-Small-Cell Lung a pred_prob of 0.0326533466577529, with rank 365 and percentile 52.35602094240838 in the OOT cohort. This places the pair in an intermediate range of predicted support rather than a clearly high-priority signal.	The evidence profile suggests a biologically interpretable immune-modulatory hypothesis: CD96 is described as an immunoglobulin superfamily type I membrane protein involved in activated T and NK cell interactions, while the indication is a heterogeneous group of lung cancers where tumor microenvironment context may be relevant. The strongest support comes from biological coherence, where CD96 expression is localized to T/NK cell compartments and linked to the PVR/CD155 axis, with NSCLC tumors described as providing a plausible ligand context for immune suppression. Functional and animal evidence further contextualizes the hypothesis by indicating that Cd96 loss or blockade can enhance NK cell–dependent anti-tumor activity, although those models are not systematically NSCLC-specific. The model’s intermediate prediction appears to reflect this balance: mechanistic and cellular-context evidence are coherent, but direct human genetic and somatic driver support for CD96 in NSCLC is weak. This makes the pair translationally interpretable as an immune-cell-centered opportunity with plausible pathway relevance, but not as a genetically anchored or strongly causal target-indication relationship based on the packet.	The model adds value by integrating uneven evidence across channels into a calibrated prioritization signal, rather than treating strong biological plausibility and weak human genetics as separate facts. Its intermediate cohort placement helps flag CD96–NSCLC as neither unsupported nor strongly prioritized, supporting a more nuanced decision view focused on hypothesis generation and evidence-gap assessment.	For target-indication prioritization, CD96–NSCLC can be considered a model-supported but moderate-confidence immune-oncology hypothesis rather than a top-tier genetically anchored opportunity. The packet supports further prioritization only if the intended strategy values immune microenvironment coherence despite limited causal human evidence.	Human genetic evidence is weak, with no reported NSCLC GWAS, fine-mapped locus, rare-variant burden, colocalized QTL, or somatic driver support in the packet. | Functional and animal support is not systematically NSCLC-specific, even though it is relevant to anti-tumor immunity and includes lung metastasis settings. | The evidence supports an immune-cell mechanism in the tumor microenvironment but does not establish direct causality for CD96 in NSCLC onset or progression.	BIO_COH (3.2): This is the strongest channel and supports the model prediction by connecting CD96 expression on T/NK cells, coinhibitory receptor biology in NSCLC tumor-infiltrating lymphocytes, and the PVR/CD155 ligand context in lung tumors. | HGC (0.8): The low score constrains prioritization because the packet reports no genome-wide significant germline associations, no fine-mapped NSCLC loci, and no recurrent somatic driver signal implicating CD96 in NSCLC. | FUNC_ANIMAL (2.0): This channel provides moderate contextual support through mouse perturbation studies showing enhanced NK cell–dependent tumor control after Cd96 loss or blockade, but the evidence is limited by lack of systematic NSCLC-specific tumor phenotypes. | CONSISTENCY (2.8): The consistency score supports an integrated immune-inhibitory interpretation across expression, pathway, ligand, and tumor-context evidence, while also acknowledging the absence of direct human genetic causality and limited NSCLC-specific animal evidence.	The model adds interpretive value by converting coherent immune-mechanistic evidence and weak causal-genetic support into an intermediate-priority signal for CD96–NSCLC drug discovery consideration.
SYK-D002289	SYK	Carcinoma, Non-Small-Cell Lung	oncology	0.0323163	366	52.2251	failure	0	TN	0.7	1.6	0.6	1.2	1.7	high_confidence_negative	The model assigns SYK–non-small-cell lung carcinoma a pred_prob of 0.0323, with rank 366 and percentile 52.23 in the OOT cohort. This indicates intermediate-to-low predicted support within the cohort rather than a strongly prioritized target-indication opportunity.	The evidence profile suggests that SYK has a biologically interpretable role in immune-receptor signaling, but the link to non-small-cell lung carcinoma is not strongly anchored in tumor-intrinsic or human genetic evidence. SYK is described as widely expressed in hematopoietic cells, and the BIO_COH reasoning indicates that lung and lung cancer tissue signals may largely reflect immune-cell populations rather than epithelial tumor cells, which complicates target attribution for a heterogeneous epithelial cancer indication. The low HGC and FUNC_ANIMAL scores further contextualize the prediction: the packet reports no replicated germline association, no recurrent somatic driver role in lung adenocarcinoma or squamous carcinoma, no informative lung tumor predisposition model, and no common lung cancer cell-line dependency. The CONSISTENCY and ICES reasoning indicate that methylation observations and immune-expression patterns provide some biological signal, but these do not converge into a clear causal or direction-of-effect hypothesis for NSCLC. Overall, the model prediction is translationally interpretable as a cautious, evidence-gap-aware score: it recognizes limited biological plausibility while not elevating the pair as a high-confidence NSCLC prioritization case.	The model adds value by converting a mixed evidence landscape into a calibrated prioritization signal, rather than requiring users to manually reconcile immune biology, methylation observations, weak genetics, and limited functional support. Its intermediate-to-low cohort placement helps flag that SYK–NSCLC may have some contextual biological relevance but lacks the convergent evidence pattern typically needed for stronger translational prioritization.	For target-indication prioritization, this case is best viewed as model-supported caution or evidence-gap identification rather than a strong NSCLC target nomination. Further prioritization would require clearer tumor-cell-specific, causal, and directionally consistent evidence within the indication context.	Bulk lung cancer expression and methylation signals may be confounded by immune-cell infiltration, limiting attribution to epithelial tumor cells. | The packet reports methylation database signals but notes variable effect sizes, uncertain clinical correlates, and need for primary-study confirmation. | Functional evidence may not fully capture possible tumor-suppressor roles, since negative-selection CRISPR screens are limited for that mechanism.	ICES (1.7): The integrated score reflects the overall conclusion that there is insufficient human-relevant causal support linking SYK activity to NSCLC, despite database-level methylation observations and immune-cell expression signals. | BIO_COH (1.6): Biological coherence is modest because SYK has a well-defined role in immune-receptor signaling, but the reasoning emphasizes that lung tumor expression may be driven by infiltrating immune cells and that epithelial tumor-cell expression is generally low or variable. | HGC (0.7): Human genetic support is weak: the packet reports no replicated germline association with lung cancer risk and no recurrent somatic driver status for SYK in lung adenocarcinoma or squamous cell carcinoma compendia. | FUNC_ANIMAL (0.6): Functional and animal-model evidence is limited because global Syk knockout phenotypes are not informative for lung carcinoma predisposition, no lung-epithelium-specific tumorigenesis phenotype is reported, and CRISPR screens do not identify SYK as a common lung cancer fitness dependency.	The model integrates mixed immune-biological signals with weak genetic and functional support to position SYK–NSCLC as an intermediate-to-low priority case where translational interest depends on resolving key evidence gaps.
GJA1-D004485	GJA1	Eczema	dermatology	0.0319672	367	52.0942	failure	0	TN	0.7	2	0.8	2	1.6	high_confidence_negative	The model assigns GJA1–Eczema a pred_prob of 0.0319671854376792, with rank 367 and percentile 52.09424083769634 in the OOT cohort. This represents intermediate-to-low predicted support within the cohort rather than a strongly prioritized target-indication signal.	The evidence profile suggests a biologically plausible but weakly disease-anchored case for GJA1 in eczema. GJA1 encodes connexin 43, a gap junction component involved in intercellular communication, and the packet notes expression in human skin and localization to cell-cell junctions, making the target interpretable in the context of epidermal homeostasis and barrier biology. However, the indication is a dermatitis with heterogeneous endogenous and exogenous contributors, and the available evidence does not connect GJA1 specifically to eczema through robust human genetic association or disease-aligned functional models. The moderate BIO_COH score appears to capture broad junctional and cutaneous plausibility, while the low HGC and FUNC_ANIMAL scores constrain enthusiasm because they indicate lack of reproducible eczema genetics and limited animal-model support. The CONSISTENCY and ICES reasoning further contextualize the prediction: the channels agree on skin-relevant biology but also agree that direction of effect and disease-specific causal relevance remain undefined. Thus, the model prediction is interpretable as a cautious, model-supported evidence-gap signal rather than a high-confidence translational opportunity.	The model adds value by converting a mixed evidence profile—moderate biological plausibility but weak disease-specific genetics and functional evidence—into a ranked probability for prioritization. Rather than treating skin expression and junctional biology as sufficient, the prediction appears to down-weight the case because the strongest disease-linked channels are sparse or non-supportive. This helps distinguish general biological relevance to skin from target-indication evidence that is more directly actionable for discovery prioritization.	For target-indication prioritization, this case is better viewed as a lower-priority or evidence-gap hypothesis than as a model-supported high-priority opportunity. It may warrant attention only if additional disease-specific evidence emerges that links GJA1-mediated gap junction biology to eczema mechanisms.	No reproducible human genetic association to eczema or atopic dermatitis is reported for GJA1 in the packet. | Animal-model evidence is non-specific and does not show a consistent dermatitis phenotype aligned with the indication. | The direction of effect for modulating GJA1 in eczema risk or biology is undefined.	BIO_COH (2.0): This channel provides the main supportive context: GJA1 is expressed in skin, localized to cell-cell junctions, and participates in gap junction pathways relevant to intercellular communication and barrier physiology, but the reasoning notes that direct involvement in atopic dermatitis has not been demonstrated. | HGC (0.7): The low score reflects that large atopic dermatitis GWAS and GWAS Catalog summaries do not implicate GJA1 or its region, leaving little human genetic support for an eczema-specific target relationship. | FUNC_ANIMAL (0.8): Animal evidence is weak for this indication because Gja1 mutant mouse phenotyping shows major developmental and other abnormalities but no consistent AD-like dermatitis phenotype, making it non-informative for eczema prioritization. | ICES (1.6): The integrated evidence score captures the overall mixed pattern: plausible skin and junctional biology exist, but convergent human genetic evidence, disease-aligned animal evidence, and a defined direction of effect are lacking.	The model adds interpretive value by integrating plausible skin biology with weak disease-specific evidence to flag GJA1–Eczema as an intermediate-to-low priority target-indication hypothesis.
NFE2L2-D012871	NFE2L2	Skin Diseases	dermatology	0.0316289	368	51.9634	failure	0	TN	2.5	4.1	3.2	3.6	3.4	high_confidence_negative	The model assigns NFE2L2–Skin Diseases a pred_prob of 0.0316288992762565, with rank 368 and percentile 51.96335078534031 in the OOT cohort. This places the pair in an intermediate range of predicted support rather than a clearly high-priority signal.	The evidence profile is biologically interpretable because NFE2L2 encodes an antioxidant-response transcription factor involved in injury, inflammation, and free-radical responses, which aligns with diseases of the dermis or epidermis. The strongest contextual support comes from biological coherence: NFE2L2 is described as expressed in human skin and keratinocyte populations, and its antioxidant and cytoprotective programs are relevant to cutaneous oxidative and inflammatory stress. However, the model appears to temper this biological plausibility because the human genetic evidence is more specific to somatic gain-of-function involvement in keratinocyte carcinogenesis than to broad skin disease biology. Functional and animal evidence adds mechanistic directionality by suggesting that both loss and chronic hyperactivation of NRF2 pathway activity can affect skin- or epithelial-related stress and hyperkeratotic phenotypes, implying a narrow context-dependent therapeutic window. The integrated prediction therefore supports NFE2L2 as a mechanistically plausible skin-biology target, but not as a uniformly strong target for the broad indication category of Skin Diseases.	The model adds value by converting a mixed evidence packet into a calibrated prioritization signal, balancing strong biological coherence against narrower and more context-specific human genetic support. Rather than treating all positive skin-relevance evidence equally, the prediction reflects cross-channel weighting: coherent keratinocyte stress biology raises plausibility, while limited germline support for common non-malignant dermatoses and context-dependent functional effects constrain prioritization.	For target-indication prioritization, this pair is best viewed as a model-supported mechanistic hypothesis with intermediate priority, especially where skin disease biology involves keratinocyte oxidative stress or squamous carcinogenesis-related mechanisms. The prediction also flags that broad development across all skin diseases would require sharper indication segmentation and direction-of-modulation rationale.	Human genetic support is described as strongest for somatic involvement in cutaneous squamous carcinogenesis and weaker for common non-malignant skin diseases. | Functional evidence indicates context-dependent effects, with both insufficient and excessive NRF2 activity potentially associated with adverse skin or epithelial phenotypes. | The indication category is broad, covering diseases of the dermis or epidermis, while the strongest evidence appears concentrated in specific keratinocyte-driven contexts.	BIO_COH (4.1): This is the strongest channel and supports tissue and pathway relevance: NFE2L2 is described as expressed in human skin and keratinocytes and as central to antioxidant and cytoprotective stress-response programs relevant to cutaneous oxidative and inflammatory stress. | HGC (2.5): The human genetic evidence is moderate because the packet emphasizes somatic activating mutations and cancer-driver evidence in squamous and cutaneous squamous carcinogenesis, while noting limited robust germline associations for common non-malignant skin diseases. | FUNC_ANIMAL (3.2): Functional evidence supports pathway relevance and directionality, including phenotypes from altered Nrf2 pathway activity, but also highlights context dependence: loss may increase stress susceptibility, whereas chronic activation can produce hyperkeratotic or acneiform phenotypes. | CONSISTENCY (3.6): The consistency channel explains why the model does not assign uniformly high support: evidence converges for NRF2 activity in keratinocyte carcinogenesis and stress protection, but broad causal support across inflammatory dermatoses remains weaker.	The model integrates strong skin-relevant biology with narrower genetic and context-dependent functional evidence to support NFE2L2 as an intermediate-priority, indication-segmentation-dependent target for Skin Diseases.
USP1-D001943	USP1	Breast Neoplasms	oncology	0.0315987	369	51.8325	failure	0	TN	0.8	3.4	2.2	2.4	2.5	high_confidence_negative	The model assigns USP1–Breast Neoplasms a predicted probability of 0.0316, with rank 369 and percentile 51.83 within the OOT cohort. This indicates intermediate-to-low predicted support relative to the cohort, despite some biologically coherent mechanistic evidence.	The evidence profile suggests that USP1 is biologically relevant to breast neoplasm biology through its role as a deubiquitinating enzyme in the Fanconi anemia/BRCA-associated DNA repair network and its expression in mammary epithelial compartments. The BIO_COH score is the strongest channel, reflecting pathway placement in DNA damage response, protein interactions with DNA repair components, and context-dependent breast cancer cell-line fitness evidence. However, the HGC score is weak because the packet reports no genome-wide significant germline breast cancer associations, no fine-mapped Open Targets Genetics signal, and no curated driver or predisposition role in COSMIC CGC or IntOGen. Functional and animal evidence supports conserved genome-maintenance biology but does not establish a breast tumor phenotype, making it supportive but not disease-specific. The model prediction is therefore interpretable as a balanced signal: it recognizes mechanistic plausibility and cellular relevance while discounting the absence of human genetic anchoring and direct breast tumor genetic driver evidence.	The model adds value by integrating heterogeneous evidence into a single prioritization estimate rather than treating the strong mechanistic rationale and weak human genetics as separate observations. Its intermediate-to-low cohort placement helps flag this pair as biologically plausible but not strongly supported for target-indication prioritization based on the available packet evidence. This is useful for decision support because it distinguishes a coherent DNA repair hypothesis from a higher-confidence translational opportunity with stronger causal or disease-specific anchors.	For target-indication prioritization, this case is best viewed as a model-supported hypothesis with biological plausibility but notable evidence gaps, rather than a high-confidence prioritization candidate. The pair may warrant lower-priority exploration or additional evidence generation focused on disease-specific causal support.	The packet reports no direct human genetic association or fine-mapped signal linking USP1 to breast cancer risk. | USP1 is not identified in the packet as a curated breast cancer driver or hereditary predisposition gene, limiting disease-specific causal support. | Animal and functional evidence supports conserved genome-maintenance biology but does not demonstrate a breast tumor phenotype.	BIO_COH (3.4): This is the strongest supportive channel, grounded in USP1 expression in breast-relevant epithelial compartments, its curated role in FA/BRCA DNA repair through FANCD2/FANCI deubiquitination, interactions with DNA repair proteins, and context-dependent fitness in breast cancer cell lines. | HGC (0.8): This weak score is a major limiting driver because the packet reports no genome-wide significant germline breast cancer association, no fine-mapped genetic signal implicating USP1, and no curated breast cancer driver or predisposition role. | ICES (2.5): The integrated evidence score reflects a mixed profile: mechanistic and cellular plausibility are present, but the lack of human genetic anchors and absence of a demonstrated breast tumor phenotype constrain causal inference. | CONSISTENCY (2.4): The channel indicates that the available mechanistic evidence is internally coherent across pathway, expression, and fitness data, but consistency is limited by the absence of positive human causal genetics rather than by explicit refuting evidence.	The model adds interpretive value by integrating coherent DNA repair biology with weak human genetic support, yielding an intermediate-to-low prioritization signal for USP1 in breast neoplasms.
C5-D000690	C5	Amyotrophic Lateral Sclerosis	neurology, metabolic	0.0314055	370	51.7016	failure	0	TN	0.7	1.9	1.2	1.8	1.8	high_confidence_negative	The model assigns C5–Amyotrophic Lateral Sclerosis a predicted probability of 0.0314, with rank 370 and percentile 51.70 within the OOT cohort. This indicates intermediate predicted support rather than a high-priority signal within the cohort.	The evidence profile is biologically interpretable because C5 encodes a central complement effector involved in innate immunity and inflammation, and ALS is described as a degenerative motor neuron disorder with pathological astrocytic replacement and neurodegenerative features where inflammatory mechanisms could plausibly be relevant. The strongest contextual support comes from biological coherence and integrated evidence: C5 is mechanistically positioned in complement activation, and complement pathway activation is reported in ALS tissues and models. However, the model’s intermediate rather than high prediction appears to reflect that this support is largely pathway-level and does not converge strongly on C5 as a specific causal human ALS target. Human genetic evidence is weak, with no replicated ALS association implicating the C5 locus and curated resources linking C5 to complement deficiency rather than ALS. Functional and animal-model evidence adds some support through reports of complement pathway and C5a–C5aR1 activation in ALS models, but the packet notes limited direct C5 perturbation evidence. Overall, the model treats C5 as a biologically plausible but incompletely anchored translational hypothesis for ALS, with insufficient target-specific human evidence to elevate it into a stronger prioritization tier.	The model adds value by integrating a mixed evidence pattern: plausible complement biology and some model-system signals are weighed against weak human genetics and limited direct C5-specific perturbation data. Rather than treating pathway relevance alone as sufficient, the prediction places the pair in an intermediate cohort position, helping distinguish broad neuroinflammatory plausibility from stronger target-indication support. This provides a prioritization signal that can flag C5 as hypothesis-generating while also highlighting evidence gaps that matter for translational confidence.	For target-indication prioritization, this pair may be considered a model-supported but moderate-confidence hypothesis rather than a clear advancement candidate. The main implication is to treat C5 as a potential neuroinflammatory/complement-axis target requiring stronger target-specific and human-relevant validation before prioritization increases.	There is no replicated human genetic association or rare-variant evidence in the packet implicating C5 in ALS. | The available biological support is largely complement pathway-level and does not establish C5-specific causality or direction-of-effect in human ALS. | Functional and animal evidence mentions complement and C5a–C5aR1 activation but notes limited direct C5 genetic perturbation data in ALS models.	BIO_COH (1.9): This is one of the stronger drivers because C5 is centrally involved in complement-mediated innate immune and inflammatory pathways, and the reasoning notes complement activation in ALS tissues and models; however, the support is mainly pathway-level and baseline brain expression is limited. | HGC (0.7): The low score materially constrains the prediction because major ALS genetic analyses and curated resources do not implicate C5 as an ALS risk gene, and the reasoning emphasizes absence of replicated human genetic association or clear direction-of-effect. | FUNC_ANIMAL (1.2): This provides modest contextual support through reports of complement pathway and C5a–C5aR1 signaling activation in ALS model systems, but the score is limited by sparse direct genetic manipulation data for C5 itself. | ICES (1.8): The integrated evidence score reflects the combined pattern: complement biology is relevant to ALS pathobiology, but the specific causal and human-relevant link to C5 remains insufficiently supported.	The model adds interpretive value by converting a biologically plausible but genetically weak complement-pathway rationale into an intermediate-priority C5–ALS signal with clear evidence gaps for follow-up.
IGF1R-D008060	IGF1R	Lipodystrophy	dermatology, metabolic	0.0313148	371	51.5707	failure	0	TN	0.8	2.2	1.5	2	1.8	high_confidence_negative	The model assigns IGF1R–Lipodystrophy a pred_prob of 0.0313, with rank 371 and percentile 51.57 within the OOT cohort. This represents intermediate predicted support rather than a strongly prioritized target-indication signal.	The evidence profile is biologically interpretable because IGF1R is an insulin-like growth factor receptor with tyrosine kinase activity, and the packet describes expression in adipose tissue and connectivity to IRS–PI3K–AKT signaling, a pathway context relevant to adipocyte differentiation and lipid storage. Lipodystrophy is characterized by adipose tissue atrophy and defective lipid metabolism, so the adipose expression and pathway proximity create a plausible mechanistic bridge between the target and indication. However, the model’s intermediate prediction reflects that this plausibility is not matched by strong causal anchoring: the HGC channel reports no curated human genetic association between IGF1R and lipodystrophy phenotypes. Functional and animal evidence also tempers prioritization, because partial Igf1r reduction is described as producing growth phenotypes without frank lipodystrophy, and adipocyte receptor biology may be redundant with INSR. Overall, the model appears to interpret IGF1R as a biologically plausible but weakly substantiated lipodystrophy target, where the translational hypothesis remains speculative without stronger human genetic or functional disease evidence.	The model adds value by converting a mixed evidence profile into a cohort-relative prioritization signal, showing that adipose/pathway coherence alone does not elevate this pair into a high-support category. It integrates supportive biological plausibility with counterweighting from weak human genetics, limited animal phenotype alignment, and uncertain consistency, helping distinguish a mechanistically interesting hypothesis from a more strongly anchored target-indication opportunity.	For prioritization, this pair is best viewed as a model-supported evidence-gap or hypothesis-generation case rather than a high-confidence lipodystrophy target. Further prioritization would depend on evidence that strengthens human disease relevance or clarifies whether IGF1R-specific modulation can affect adipose atrophy biology without relying on redundant pathways.	No curated human genetic evidence links IGF1R variation to congenital or familial lipodystrophy phenotypes in the packet. | Animal and functional evidence does not show frank lipodystrophy from IGF1R reduction alone and suggests redundancy with INSR. | The plausible direction that decreased IGF1R activity could impair adipogenesis is described as speculative without human genetic corroboration.	BIO_COH (2.2): This is the strongest channel and supports plausibility through IGF1R expression in subcutaneous and visceral adipose tissue, adipocyte/preadipocyte relevance, and IRS–PI3K–AKT pathway connectivity to adipocyte differentiation and lipid storage programs. | HGC (0.8): The low score is a major limiting driver because the packet reports no curated human genetic association between IGF1R and lipodystrophy, with genetic resources instead linking IGF1R to growth-related traits rather than adipose-loss disorders. | FUNC_ANIMAL (1.5): This modest score reflects limited phenotype support: heterozygous Igf1r mice show growth-related findings without frank lipodystrophy, homozygous loss is embryonic lethal, and adipose effects appear more pronounced when IGF1R disruption is combined with INSR disruption. | CONSISTENCY (2.0): The consistency channel contextualizes the intermediate prediction by identifying a coherent biological rationale but also highlighting lack of causal human anchoring, limited animal support for IGF1R alone, and uncertain direction-of-effect.	The model adds interpretive value by ranking IGF1R–Lipodystrophy as an intermediate, biologically plausible but weakly anchored opportunity where pathway coherence is offset by sparse causal and functional disease evidence.
MPO-D001249	MPO	Asthma	respiratory, immune	0.0311105	372	51.4398	failure	0	TN	0.9	2.3	0	1.7	1.8	high_confidence_negative	The model assigns MPO–asthma a predicted probability of success of 0.0311, with rank 372 and percentile 51.44 within the OOT cohort. This places the pair in an intermediate-to-low support range, reflecting some biological plausibility but limited causal translational evidence.	The evidence profile suggests that MPO is biologically relevant to neutrophil-centered inflammatory processes that could intersect with asthma, particularly because the gene description and BIO_COH reasoning place MPO in neutrophil azurophilic granules, oxidant generation, and degranulation pathways. However, the indication description emphasizes airway hyper-responsiveness, airway inflammation, and intermittent obstruction, and the packet does not establish that MPO is causally connected to these disease components in humans. The relatively modest BIO_COH score is counterbalanced by weak HGC evidence, absence of robust asthma-aligned functional animal evidence, and limited cross-channel consistency. The model prediction is therefore interpretable as recognizing a plausible inflammatory-cell mechanism while discounting it because the human genetics and disease-aligned functional support are sparse. This creates a prioritization logic in which MPO is not dismissed as biologically irrelevant, but is not strongly elevated as a target-indication opportunity for asthma based on the available packet evidence.	The model adds value by integrating a mixed evidence pattern rather than relying on the neutrophil biology signal alone. It converts the qualitative contrast between plausible pathway/cell-type coherence and weak human causal evidence into a cohort-relative probability and rank, helping distinguish this case from stronger target-indication hypotheses. This supports decision-making by flagging MPO–asthma as a hypothesis with mechanistic plausibility but insufficient integrated support for high-priority advancement.	For target-indication prioritization, MPO–asthma appears to be a model-supported lower-priority or evidence-gap case rather than a strong translational opportunity. It may remain useful for hypothesis generation around neutrophilic airway inflammation, but the current integrated evidence does not strongly support prioritization.	The packet does not provide human genetic evidence linking MPO variation to asthma risk or asthma-related phenotypes. | The direction-of-effect for modulating MPO in asthma is unknown based on the available evidence. | Robust asthma-specific functional animal evidence for MPO is absent in the surveyed resources described in the packet.	BIO_COH (2.3): This is the strongest channel, reflecting that MPO is a neutrophil granule enzyme involved in oxidant generation and degranulation, with expression concentrated in myeloid and neutrophil populations relevant to airway inflammatory contexts. | HGC (0.9): The low score reflects lack of asthma associations for MPO across GWAS resources, Open Targets Genetics, GeneBass rare variant analyses, and MPO deficiency phenotypes, weakening support for a human causal link. | FUNC_ANIMAL (0.0): No robust asthma-aligned MPO knockout or knock-in animal phenotypes with relevant respiratory endpoints were identified, leaving the mechanistic plausibility unsupported by disease-aligned functional models in the packet. | ICES (1.8): The integrated score captures the overall tension: MPO has coherent neutrophil biology relevant to inflammation, but the packet lacks fine-mapped asthma loci, colocalized QTLs, gene-burden signals, or replicated asthma-specific animal evidence.	The model adds interpretive value by downgrading a biologically plausible neutrophil-inflammation hypothesis because the integrated human genetic, functional, and consistency evidence remains weak for MPO in asthma.
APLNR-D054990	APLNR	Idiopathic Pulmonary Fibrosis	respiratory	0.0310298	373	51.3089	failure	0	TN	0.6	2	0.5	2.5	1.8	high_confidence_negative	The model assigns APLNR–Idiopathic Pulmonary Fibrosis a pred_prob of 0.0310, with rank 373 and percentile 51.31 within the OOT cohort. This places the pair in an intermediate-to-low support range rather than a strong model-prioritized signal.	The evidence profile suggests a biologically plausible but weakly anchored translational hypothesis for APLNR in idiopathic pulmonary fibrosis. APLNR is described as a G protein-coupled apelin receptor with cardiovascular and angiogenesis-related roles, and the BIO_COH reasoning places it in human lung endothelial compartments relevant to alveolar-capillary homeostasis, vascular remodeling, endothelial survival, and barrier function. This context is interpretable for idiopathic pulmonary fibrosis because the indication involves progressive fibrotic remodeling of lung tissue, and the packet notes endothelial state changes in IPF lungs where APLNR-expressing cellular contexts may be perturbed. However, the low HGC and FUNC_ANIMAL scores indicate that the model is not seeing strong causal support from human genetics or direct gene-targeted animal fibrosis phenotypes. The intermediate CONSISTENCY and modest ICES scores reflect a coherent endothelial-biology story that is limited by missing direction-of-effect and insufficient convergent evidence. Overall, the prediction can be interpreted as a risk-aware, hypothesis-generating signal rather than a high-confidence prioritization case.	The model adds value by converting a mixed evidence profile into a cohort-relative prioritization signal, showing that biological plausibility alone does not elevate this pair into a high-support category. It integrates the moderate endothelial coherence with the weak human genetic and animal evidence, helping distinguish a plausible mechanistic idea from a more strongly supported target-indication opportunity.	For target-indication prioritization, this pair may be considered a biologically plausible but evidence-limited hypothesis rather than a leading model-supported opportunity. The model output supports caution, evidence-gap identification, and comparison against better-supported IPF targets before committing substantial discovery resources.	Human genetic data in the packet do not define whether APLNR is causally related to IPF risk or severity. | Direction-of-effect for APLNR signaling in human IPF remains unanchored by genetics. | Direct adult gene-targeted animal evidence linking Aplnr perturbation to pulmonary fibrosis outcomes is lacking.	BIO_COH (2.0): This channel supports biological plausibility by placing APLNR in lung endothelial cells and alveolar-capillary contexts, with signaling links to endothelial survival and barrier integrity that could intersect with fibrotic pathobiology. | HGC (0.6): The low score reflects absence of genome-wide significant IPF susceptibility, fine-mapped, or colocalized genetic evidence implicating APLNR, leaving the target without a human causal anchor for this indication. | FUNC_ANIMAL (0.5): The packet indicates that constitutive Aplnr knockout causes embryonic lethality and that curated adult conditional lung-fibrosis phenotypes are not available, limiting direct functional validation in fibrosis models. | ICES (1.8): The integrated score captures the overall pattern: relevant lung endothelial expression and mechanistic plausibility are present, but they are outweighed by absent human genetics, sparse gene-targeted animal evidence, and unresolved direction-of-effect.	The model adds decision value by downgrading an endothelial-biologically plausible APLNR–IPF hypothesis to an intermediate-to-low priority because causal human and functional fibrosis evidence remain limited.
SELE-D009101	SELE	Multiple Myeloma	oncology	0.030997	374	51.178	failure	0	TN	0.6	2.1	1.2	2.2	1.8	high_confidence_negative	The model assigns SELE–Multiple Myeloma a pred_prob of 0.0309969503432512, with rank 374 and percentile 51.17801047120418 in the OOT cohort. This indicates intermediate predicted support within the cohort, despite a relatively limited absolute probability.	The evidence profile suggests a biologically interpretable but incomplete target-indication hypothesis centered on the bone marrow vascular microenvironment rather than direct malignant plasma-cell biology. SELE encodes an inducible endothelial adhesion receptor involved in leukocyte rolling and adhesion, and the BIO_COH reasoning links this to plausible marrow endothelial niche biology relevant to a plasma-cell malignancy such as multiple myeloma. However, the HGC channel is weak, with no reported genome-wide association, fine-mapped credible set, colocalization, rare-variant burden signal, or cancer-driver evidence connecting SELE to multiple myeloma. Functional and animal evidence supports conserved endothelial adhesion and marrow homing biology, but the packet indicates these phenotypes are not specific to plasma-cell neoplasia and do not establish SELE causality in multiple myeloma. The model’s intermediate ranking is therefore interpretable as recognizing coherent endothelial adhesion biology while discounting the absence of disease-specific human genetic and causal evidence.	The model adds value by integrating a mixed evidence pattern that could otherwise be overinterpreted from biological plausibility alone. It places SELE–Multiple Myeloma in a cohort-relative position, showing that microenvironmental coherence and animal support raise the hypothesis above very low-priority cases, but weak human genetics and limited disease specificity constrain prioritization. This helps translate qualitative evidence summaries into a calibrated prioritization signal for decision support.	For target-indication prioritization, this case is best viewed as a model-supported hypothesis with limited priority rather than a strongly supported translational opportunity. It may warrant consideration only where microenvironmental adhesion biology is specifically of interest, while the evidence gaps argue against high-confidence prioritization based on this packet alone.	No human genetic anchor links SELE to multiple myeloma risk, severity, or rare-variant burden in the provided evidence. | Functional and animal evidence supports general endothelial adhesion and marrow homing biology but is not specific to multiple myeloma. | The packet provides no disease-specific functional perturbation evidence directly connecting SELE activity to multiple myeloma initiation or progression in humans.	HGC (0.6): The low HGC score reflects the absence of reported GWAS, fine-mapping, colocalization, rare-variant burden, or cancer-driver evidence linking SELE to multiple myeloma, which materially limits causal support. | BIO_COH (2.1): The moderate BIO_COH score captures plausible biology: SELE is an endothelial adhesion receptor with cytokine-inducible, endothelial-enriched expression and network links to leukocyte adhesion, fitting a potential marrow vascular niche mechanism rather than direct plasma-cell expression. | CONSISTENCY (2.2): The consistency score indicates that the evidence is not strongly contradictory: endothelial expression and animal adhesion biology align with a plausible mechanism, but the channel reasoning emphasizes that the overall evidence remains incomplete without human genetic or myeloma-specific perturbation support. | ICES (1.8): The integrated score summarizes the mixed profile: biological plausibility for microenvironmental involvement is present, but there is no convergent human genetic evidence establishing a causal, human-relevant SELE–multiple myeloma relationship.	The model usefully synthesizes plausible endothelial niche biology with weak causal and disease-specific evidence, yielding an intermediate-priority signal that supports cautious hypothesis generation rather than strong prioritization.
USP1-D011471	USP1	Prostatic Neoplasms	oncology	0.0309039	375	51.0471	failure	0	TN	0.8	2.4	1.2	2	2.2	high_confidence_negative	The model assigns USP1–Prostatic Neoplasms a predicted probability of 0.0309, with rank 375 and percentile 51.05 within the OOT cohort. This places the pair in an intermediate, near-median support range rather than a strongly prioritized case.	The evidence profile is biologically interpretable because USP1 is described as a deubiquitinating enzyme involved in the Fanconi anemia DNA repair pathway, and the indication involves tumors of the prostate where genome stability and proliferative fitness may be relevant. The strongest contextual support comes from biological coherence: USP1 is expressed in prostate tissue and epithelial compartments, participates in FANCD2/FANCI and PCNA-related DNA damage response processes, and shows tumor cell fitness signals in pooled CRISPR dependency resources, including some prostate cancer lines. However, the model appears to moderate this biological plausibility because the human genetic channel is weak, with no prostate cancer GWAS prioritization, rare germline burden signal, or recurrent somatic driver evidence described for USP1. Functional evidence is also limited by the absence of prostate-specific animal models directly linking Usp1 perturbation to prostate tumor initiation or progression. Overall, the prediction reflects a target with plausible pathway-level relevance to prostate tumor biology but without strong disease-causal anchoring, making the case more suitable for cautious hypothesis generation than high-confidence prioritization.	The model adds value by integrating moderately supportive biological coherence and ICES evidence with weak human genetic and indirect functional-animal evidence into a single calibrated prioritization signal. Rather than treating DDR relevance and expression as sufficient, the prediction contextualizes them against missing causal anchors and places the pair near the middle of the cohort, helping distinguish a biologically plausible but not strongly supported opportunity from higher-priority target-indication pairs.	For target-indication prioritization, USP1 in prostatic neoplasms may be considered a model-supported but moderate-priority hypothesis rather than a high-confidence program. The case highlights potential DDR-related biological plausibility while flagging the need for stronger prostate-specific and causal evidence before escalation.	The packet reports no human genetic anchor specifically implicating USP1 in prostate cancer causation. | Functional and animal-model evidence is indirect and lacks prostate-specific disease-causal support. | The biological coherence may reflect a broad DNA damage response dependency across tumors rather than a prostate-specific therapeutic rationale.	BIO_COH (2.4): This is the strongest channel and supports interpretability: USP1 is expressed in prostate tissue and epithelial compartments, functions in DNA damage response pathways involving FANCD2/FANCI and PCNA, and has tumor cell fitness signals including several prostate cancer lines, but the reasoning frames this as a generic DDR requirement rather than prostate-specific etiology. | HGC (0.8): The low score substantially tempers prioritization because the packet reports no prostate cancer GWAS loci fine-mapping to USP1 and no recurrent somatic driver role in large prostate adenocarcinoma cohorts. | FUNC_ANIMAL (1.2): Functional support is indirect: USP1 has established DNA repair biology, but the packet does not identify prostate-specific animal models showing that Usp1 perturbation initiates or modifies prostate tumorigenesis. | ICES (2.2): The integrated evidence score captures the mixed profile: prostate expression, DDR pathway relevance, and in vitro tumor fitness support biological plausibility, while missing human genetic anchors and prostate-specific animal evidence lead to a weak overall verdict.	The model adds decision value by converting a biologically plausible but causally weak evidence profile into an intermediate-priority signal for cautious translational follow-up rather than strong prioritization.
PPT1-D054198	PPT1	Precursor Cell Lymphoblastic Leukemia-Lymphoma	oncology	0.0308591	376	50.9162	failure	0	TN	0.4	1.1	0.5	2	1.4	high_confidence_negative	The model assigns PPT1–Precursor Cell Lymphoblastic Leukemia-Lymphoma a pred_prob of 0.0308590941131114, with rank 376 and percentile 50.91623036649216 in the OOT cohort. This represents intermediate-to-low predicted support, near the middle of the cohort rather than a strongly prioritized signal.	The evidence profile suggests that PPT1 has only general biological plausibility for this indication: it encodes a lysosomal enzyme involved in depalmitoylation and is broadly expressed, including in blood and immune-related tissues, but the packet does not provide disease-specific directionality for lymphoblast biology. The indication involves lymphoid precursor neoplasia, yet the human genetic and cancer-driver evidence channels report no GWAS, fine-mapped, colocalized, Cancer Gene Census, or IntOGen support linking PPT1 to acute lymphoblastic leukemia or lymphoblastic lymphoma. Functional and animal-model evidence is also weak because Ppt1 loss-of-function models are described as producing neuronal ceroid lipofuscinosis-like neurodegenerative phenotypes rather than leukemia-aligned phenotypes. The consistency channel indicates that the evidence is not strongly contradictory but is mostly characterized by absence of supportive causal anchors across orthogonal resources. The model prediction is therefore interpretable as a risk-flagged or evidence-gap case: PPT1 is present in relevant cell contexts, but the integrated evidence does not converge on a compelling causal or translational link to precursor cell lymphoblastic leukemia-lymphoma.	The model adds value by converting a set of mostly weak and non-convergent channel summaries into a calibrated prioritization signal within the OOT cohort. Rather than treating broad expression as sufficient support, the prediction appears to weight the lack of human genetic anchoring, disease-specific biology, and leukemia-relevant functional evidence, yielding a middle-ranked but low-probability prioritization output. This helps distinguish general target plausibility from a stronger, indication-specific translational opportunity.	For target-indication prioritization, this case is better viewed as a model-supported evidence-gap or lower-priority hypothesis rather than a strong translational opportunity. PPT1 may warrant attention only if new disease-specific functional or human evidence emerges within the provided evidence framework.	Broad expression in hematologic and immune-related tissues establishes possible cellular presence but does not indicate whether PPT1 activity is relevant to lymphoblast pathobiology. | The packet reports no eQTL, TWAS, PWAS, fine-mapped, or colocalized evidence connecting PPT1 regulation to ALL risk, leaving direction of effect unresolved. | Animal-model evidence is centered on neuronal phenotypes and is non-informative for leukemia causality.	HGC (0.4): The very low HGC score reflects the packet's statement that curated GWAS, fine-mapping, colocalization, Cancer Gene Census, and IntOGen resources do not implicate PPT1 in ALL or lymphoblastic lymphoma, limiting human causal support. | BIO_COH (1.1): The BIO_COH score captures limited plausibility from broad PPT1 expression in blood and immune-related tissues and its lysosomal depalmitoylase function, but the reasoning emphasizes that this is a general housekeeping role without leukemia-specific pathway or direction-of-effect evidence. | FUNC_ANIMAL (0.5): The low FUNC_ANIMAL score is driven by animal-model phenotypes centered on neurodegeneration rather than leukemia or lymphoblastic lymphoma, making this channel largely non-informative for the target-indication causal hypothesis. | ICES (1.4): The ICES score summarizes the weak integrated profile: no human genetic anchor, no cancer-driver support, broad but non-specific expression, and animal evidence that does not align with the indication.	The model integrates weak human genetics, non-specific biology, and non-aligned functional evidence into a low-probability, mid-cohort prioritization signal that supports deprioritizing PPT1 for this indication unless stronger disease-specific evidence appears.
PARP12-D001943	PARP12	Breast Neoplasms	oncology	0.0307603	377	50.7853	failure	0	TN	0.6	1.3	0.3	2	1.4	high_confidence_negative	The model assigns PARP12–Breast Neoplasms a pred_prob of 0.0307603124529123, with rank 377 and percentile 50.78534031413613 in the OOT cohort. This places the pair in an intermediate cohort position by percentile, but with low absolute predicted probability support for target-indication success.	The evidence profile suggests limited direct support for prioritizing PARP12 in breast neoplasms, despite some biologically interpretable immune-context signals. PARP12 is described as enabling ADP-ribosylase activity, and the channel reasoning further places it in interferon-stimulated immune biology with expression enriched in immune compartments rather than normal breast tissue, which could make the target relevant to tumor microenvironment hypotheses but not clearly to breast epithelial oncogenesis. The strongest constraining factor is the lack of human genetic, hereditary predisposition, somatic driver, and aligned functional-animal evidence connecting PARP12 to breast cancer risk or tumor causality. The moderate CONSISTENCY and ICES scores appear to reflect a coherent evidence pattern, but that coherence is mainly around the absence of causal support rather than convergence on a positive disease mechanism. Therefore, the model prediction is translationally interpretable as a low-absolute-support, evidence-gap case: there is a plausible immune-biology context, but insufficient disease-specific anchoring to elevate PARP12 as a strong breast neoplasm target.	The model adds value by converting a heterogeneous evidence packet into a calibrated prioritization signal, showing that immune-related biological plausibility alone does not compensate for weak human genetics, absent somatic-driver support, and sparse animal evidence. Its rank and percentile contextualize the pair within the cohort, helping distinguish an intermediate relative placement from a low absolute predicted probability. This supports decision-making by integrating both positive contextual biology and negative or missing disease-causality evidence into one interpretable prioritization output.	For target-indication prioritization, this pair is best treated as a model-supported low-absolute-support or evidence-gap case rather than a strong advancement candidate. It may still generate immune-context hypotheses, but the packet does not provide enough disease-specific convergence to prioritize PARP12 highly for breast neoplasm drug discovery.	The packet identifies immune-response biology and immune-compartment expression, but does not establish whether PARP12 activity in tumor-infiltrating immune cells is relevant to breast neoplasm biology. | No clear direction-of-effect or specific cell-of-action in mammary epithelium emerges from the available evidence. | Breast tumor-relevant animal or perturbation data are reported as absent or uninformative, limiting experimental support for causal interpretation.	HGC (0.6): The low HGC score reflects the reported absence of genome-wide significant germline associations, credible-set or colocalized QTL support, curated hereditary breast cancer relationships, and somatic driver evidence implicating PARP12 in breast tumors, which weighs against a strong human disease-causality argument. | FUNC_ANIMAL (0.3): The very low functional-animal score indicates that no informative breast tumor phenotypes or aligned neoplastic phenotypes from Parp12 knockout or perturbation models were identified, leaving little experimental disease-model support for causality. | BIO_COH (1.3): The BIO_COH score captures limited but interpretable biology: PARP12 is linked to mono-ADP-ribosylation and interferon/immune responses, with enrichment in immune-cell compartments, suggesting possible tumor-microenvironment relevance but not a clear breast epithelial cancer mechanism. | ICES (1.4): The ICES score summarizes the integrated evidence as insufficient for a causal, human-relevant relationship, combining lack of genetic and somatic support with immune-biological context and absence of clear direction-of-effect or mammary epithelial cell-of-action.	The model integrates weak disease-causal evidence with modest immune-biological plausibility to flag PARP12–Breast Neoplasms as an interpretable but low-absolute-support prioritization case.
IL22-D015212	IL22	Inflammatory Bowel Diseases	digestive	0.0307266	378	50.6545	failure	0	TN	2.6	5.2	5	4	4.2	high_confidence_negative	The model assigns IL22–Inflammatory Bowel Diseases a pred_prob of 0.0307, with rank 378 and percentile 50.65 within the OOT cohort. This places the pair in an intermediate predicted-support range rather than among the strongest or weakest prioritized cases.	The evidence profile is biologically interpretable because IL22 is described as a cytokine involved in mucosal antimicrobial defense and tissue repair, while inflammatory bowel diseases involve chronic inflammation of the gastrointestinal tract. The strongest support comes from biological coherence and functional/animal evidence: the packet describes an immune-to-epithelium IL-22 circuit in intestinal tissue, STAT3-dependent epithelial repair programs, and multiple mouse colitis findings in which IL-22 activity supports barrier integrity and mucosal recovery. The integrated evidence also suggests a plausible direction-of-effect, with reduced IL-22 signaling associated with greater susceptibility or severity in preclinical settings and increased signaling aligned with epithelial repair. However, the human genetic channel is weaker because the associated 12q15 locus spans multiple cytokine genes and has not been fine-mapped unambiguously to IL22, limiting gene-specific human causal anchoring. The intermediate model prediction is therefore consistent with a translationally plausible but not genetically definitive target-indication hypothesis, where strong mechanistic and in vivo coherence is tempered by unresolved human genetics and context-dependent biology.	The model adds value by converting a mixed evidence profile into a cohort-relative prioritization signal, showing that strong biological and animal support is not sufficient to place this pair among the highest predicted opportunities when human genetic specificity is limited. It integrates cross-channel agreement, evidence strength, and uncertainty into a single pred_prob and rank, helping distinguish a biologically compelling hypothesis from a more fully anchored translational priority.	For target-indication prioritization, this pair may be considered a model-supported mechanistic hypothesis rather than a top-tier genetically anchored opportunity. It could warrant further translational evaluation focused on resolving human relevance, directionality, and patient or disease-context dependence.	Human genetic evidence implicates the broader IFNG–IL22–IL26 cytokine cluster rather than conclusively assigning causality to IL22. | The packet notes context-dependent IL-22 effects that may vary with chronicity and local inflammatory milieu. | The model prediction is intermediate within the cohort, indicating that the integrated evidence does not support maximal prioritization despite strong biological and animal-model data.	BIO_COH (5.2): This high score reflects strong mechanistic alignment between IL-22 biology and gastrointestinal inflammatory pathology, including IL-22 production by immune cells, IL22RA1 expression in gut epithelium, STAT3 activation, antimicrobial peptide production, mucin expression, and barrier repair. | FUNC_ANIMAL (5.0): This high score is supported by multiple in vivo colitis and mucosal injury observations in the packet, where IL-22 signaling promotes epithelial integrity, wound healing, host defense, and intestinal regeneration. | HGC (2.6): This lower score indicates that human genetic support is present at the regional 12q15 cytokine-cluster level but remains gene-ambiguous, with fine-mapping unable to assign the association specifically to IL22 and no strong rare-variant burden evidence described. | ICES (4.2): The integrated score captures a strong overall causal assessment driven by functional and biological coherence, while explicitly tempering that assessment because the human genetic anchor for IL22 itself is unresolved.	The model adds decision value by identifying IL22 in inflammatory bowel diseases as a coherent but only intermediately prioritized translational hypothesis, driven by strong epithelial-repair biology and animal evidence but constrained by unresolved gene-specific human genetics.
WEE1-D015179	WEE1	Colorectal Neoplasms	oncology	0.0301862	379	50.5236	failure	0	TN	0.9	3.8	3	3	2.7	high_confidence_negative	The model assigns WEE1–Colorectal Neoplasms a pred_prob of 0.0302, with rank 379 and percentile 50.52 within the OOT cohort. This indicates intermediate predicted support relative to the cohort, despite a mechanistically coherent evidence profile.	The evidence profile suggests that WEE1 is biologically relevant to colorectal neoplasm biology because it encodes a checkpoint kinase involved in coordinating DNA replication and mitosis, and the BIO_COH reasoning links this function to cell-cycle control, DNA damage response, and proliferative colorectal epithelial or tumor compartments. Functional evidence further supports translational relevance: CRISPR and RNAi dependency data indicate that WEE1 loss can impair viability in cancer cell lines, including colorectal models, although the animal evidence mainly reflects essentiality rather than a colorectal-specific disease phenotype. The model’s intermediate prediction appears interpretable as a balance between strong mechanistic plausibility and weaker disease-causal anchoring. In particular, HGC is low because the packet reports no clear GWAS, hereditary predisposition, or recurrent somatic-driver evidence implicating WEE1 in colorectal cancer risk or initiation. ICES and CONSISTENCY frame the pair as coherent and human-relevant at the level of tumor cell biology, but not strongly supported by direct human genetic causality. Thus, the model prediction provides a cautious prioritization signal: WEE1 may represent a biologically plausible dependency-oriented hypothesis in colorectal neoplasms, but the evidence does not elevate it to a high-confidence genetically anchored target-indication relationship.	The model adds value by converting a mixed evidence pattern into a cohort-relative prioritization signal, rather than leaving users to interpret strong biology and weak genetics independently. It appears to weight mechanistic coherence and functional dependency positively while tempering the prediction because causal human-genetic and colorectal-specific in vivo evidence are limited. This integration helps distinguish a plausible but evidence-gap-limited opportunity from a uniformly strong target-indication case.	For target-indication prioritization, this pair is best viewed as a model-supported intermediate-priority hypothesis rather than a high-confidence causal target. It may warrant consideration where dependency biology and replication-stress mechanisms are strategically relevant, while remaining flagged for genetic and disease-specific evidence gaps.	The packet reports no strong germline, rare-variant, or somatic-driver evidence directly implicating WEE1 in colorectal neoplasm causality. | Functional evidence includes colorectal cancer cell-line dependency but lacks a direct colorectal-specific in vivo disease phenotype. | Mouse knockout evidence supports essential cellular function but is non-informative for colorectal neoplasms specifically.	BIO_COH (3.8): This is the strongest channel and supports biological plausibility: WEE1 is described as central to G2/M checkpoint control, DNA damage response, and proliferative colorectal tumor biology, with expression in colon and colorectal cancer tissues. | HGC (0.9): The low score limits prioritization because the packet reports no WEE1 signal from colorectal cancer GWAS, hereditary predisposition curation, or recurrent somatic-driver catalogues, indicating weak direct human genetic support. | FUNC_ANIMAL (3.0): Functional evidence supports tumor-cell dependency, with CRISPR/RNAi screens showing reduced viability after WEE1 loss in cancer cell lines including colorectal models, but mouse knockout evidence mainly indicates essentiality rather than a colorectal-specific phenotype. | ICES (2.7): The integrated evidence score reflects the overall mixed profile: coherent cell-cycle and tumor-survival biology with human tissue relevance, counterbalanced by the absence of strong causal genetic evidence for colorectal neoplasms.	The model adds interpretive value by integrating strong mechanistic and functional dependency evidence with weak human-genetic support, yielding an intermediate prioritization signal for WEE1 in colorectal neoplasms.
ELANE-D004941	ELANE	Esophagitis	digestive	0.0300173	380	50.3927	failure	0	TN	0.4	1.8	0.8	1.2	1.6	high_confidence_negative	The model assigns ELANE–Esophagitis a predicted probability of 0.0300, with rank 380 and percentile 50.39 within the OOT cohort. This places the pair in an intermediate relative support range, but with a low absolute predicted probability.	The evidence profile suggests a biologically interpretable but weakly anchored target-indication hypothesis. ELANE encodes neutrophil elastase, a neutrophil granule protease with roles in innate immunity and extracellular matrix proteolysis, which is directionally compatible with an inflammatory indication such as esophagitis. The BIO_COH and ICES scores reflect this mechanistic plausibility, particularly the possibility that neutrophil-mediated mucosal injury could contribute to inflammatory esophageal damage. However, the low HGC score indicates that available human genetic evidence for esophagitis-related traits does not implicate ELANE or its locus, limiting confidence that ELANE is a causal driver in this indication. Functional and animal evidence supports ELANE's role in neutrophil biology, but does not directly connect ELANE perturbation to esophageal inflammation. Overall, the model appears to recognize a coherent inflammatory biology signal while tempering prioritization because the evidence lacks disease-specific genetic anchoring, direct esophagus-specific functional support, and a defined direction of effect.	The model adds value by integrating a mixed evidence pattern: moderate biological coherence and integrated mechanistic plausibility alongside weak human genetics and indirect functional evidence. Rather than treating neutrophil biology alone as sufficient, the prediction places the pair near the cohort midpoint, helping flag ELANE–Esophagitis as a plausible but not strongly prioritized translational hypothesis. This supports more calibrated decision-making than any single channel summary would provide.	For target-indication prioritization, this case is better viewed as a model-supported evidence-gap or hypothesis-generation opportunity than as a high-confidence program. Additional disease-specific evidence would be needed before strong prioritization of ELANE for esophagitis research within a discovery portfolio.	Human genetic studies of GERD and eosinophilic esophagitis have not implicated ELANE or its locus, leaving causal relevance uncertain. | Functional and animal evidence supports neutrophil biology but does not directly demonstrate esophagus-specific inflammatory phenotypes. | The direction of effect for modulating ELANE in esophagitis remains undefined from the packet.	BIO_COH (1.8): This is the strongest individual channel, reflecting ELANE's neutrophil-restricted expression and plausible role in neutrophil-mediated inflammatory mucosal injury, while noting that ELANE-specific causal involvement in esophagitis is not established. | HGC (0.4): The low score reflects absence of ELANE or its locus from GWAS and fine-mapping evidence for esophagitis-related traits, which substantially limits causal support despite known gene validity for neutrophil biology. | FUNC_ANIMAL (0.8): Animal and functional evidence supports ELANE's role in neutrophil function and host defense, but the packet reports no esophagitis-aligned or esophagus-specific inflammatory phenotypes, making this support indirect. | ICES (1.6): The integrated evidence score captures the overall pattern: mechanistic plausibility through neutrophil degranulation and inflammatory injury, counterbalanced by absent human genetic anchors, undefined direction of effect, and limited disease-specific functional evidence.	The model provides interpretive value by integrating plausible neutrophil-mediated inflammatory biology with weak causal and disease-specific evidence, resulting in an intermediate-ranked but low-probability prioritization signal for ELANE–Esophagitis.
SERPING1-D001249	SERPING1	Asthma	respiratory, immune	0.0298279	381	50.2618	failure	0	TN	0.7	2.2	0.5	2	2.3	high_confidence_negative	The model assigns SERPING1–Asthma a pred_prob of 0.0298, with rank 381 and percentile 50.26 in the OOT cohort. This places the pair in an intermediate, near-median support range rather than a strongly prioritized target-indication opportunity.	SERPING1 is described as a liver-synthesized plasma regulator of the complement cascade, and the asthma indication is characterized by airway hyper-responsiveness, inflammation, and intermittent obstruction. The evidence profile is biologically interpretable because the BIO_COH and ICES reasoning connect SERPING1’s complement-inhibitory function to inflammatory mechanisms that may influence airway disease. However, the model’s intermediate prediction reflects that this mechanistic plausibility is not matched by strong human genetic or gene-specific functional support. The HGC evidence notes that SERPING1 is not prioritized by large asthma GWAS, fine-mapping, colocalization, or rare-variant burden evidence, while the FUNC_ANIMAL evidence supports complement involvement broadly but lacks direct Serping1 perturbation in asthma models. The consistency evidence therefore frames the case as coherent but incomplete: the biology points toward a plausible pathway-level hypothesis, yet the causal support for this specific gene in asthma remains limited.	The model adds value by integrating a mixed evidence pattern into a calibrated prioritization signal rather than treating biological plausibility alone as sufficient. Its near-median ranking helps contextualize SERPING1 as neither unsupported nor strongly compelling, highlighting a case where pathway relevance is offset by weak target-specific genetic and functional evidence. This is useful for decision support because it distinguishes a plausible mechanistic hypothesis from a high-confidence translational target.	For target-indication prioritization, SERPING1–Asthma is best viewed as a model-supported evidence-gap or hypothesis-generation case rather than a strong prioritization candidate. The pair may merit attention if a program is specifically exploring complement modulation in airway inflammation, but the packet supports caution due to limited target-specific causal evidence.	There is no convergent human genetic anchor implicating SERPING1 in asthma risk in the packet. | Animal evidence is indirect, with complement pathway involvement but no direct Serping1 perturbation in asthma models. | The evidence supports biological plausibility at the pathway level more than target-specific causal relevance for asthma.	ICES (2.3): The integrated evidence score captures the central pattern: SERPING1 has plausible complement and contact-system biology relevant to airway inflammation, but lacks robust human genetic anchoring or gene-specific asthma model evidence. | BIO_COH (2.2): Biological coherence is moderate because SERPING1 encodes C1-inhibitor, regulates complement activation, is secreted into plasma, and may influence complement-driven inflammatory processes relevant to asthma pathophysiology. | HGC (0.7): Human genetic support is weak because curated asthma GWAS, fine-mapping, colocalization, and rare-variant burden resources do not prioritize SERPING1 as an asthma risk gene. | FUNC_ANIMAL (0.5): Functional and animal-model support is limited because available evidence implicates complement pathways broadly in asthma-like phenotypes, but direct Serping1 loss- or gain-of-function testing in asthma models was not identified.	The model adds interpretive value by converting a biologically plausible but weakly anchored evidence profile into an intermediate-priority signal for cautious translational consideration.
MBP-D009103	MBP	Multiple Sclerosis	neurology, immune	0.0295644	382	50.1309	failure	0	TN	1	3.3	3	2.4	2.7	high_confidence_negative	The model assigns MBP–Multiple Sclerosis a pred_prob of 0.0295643936842679, with rank 382 and percentile 50.13089005235602 in the OOT cohort. This represents intermediate predicted support within the cohort rather than a strongly prioritized case.	The evidence profile is biologically interpretable because MBP is described as a major myelin sheath protein, and Multiple Sclerosis is characterized by CNS demyelination, creating a direct mechanistic connection between the target’s normal role and the affected tissue pathology. The strongest support comes from biological coherence and functional/animal evidence: MBP is enriched in oligodendrocyte/myelin contexts, and MBP-related animal models and MBP-specific T cell systems support relevance to demyelinating and autoimmune processes. However, the low HGC score indicates that large human genetic and fine-mapping resources summarized in the packet do not implicate MBP as an MS susceptibility gene or show robust MBP-linked risk associations. The consistency and integrated evidence scores therefore place this case in a mixed-evidence category: strong disease-biology plausibility is tempered by lack of a human-genetic anchor and by the note that MBP-reactive T cells are not unique to MS. The model’s intermediate prediction is translationally interpretable as recognizing a target closely tied to myelin biology and experimental demyelination while not treating biological plausibility alone as sufficient for high prioritization.	The model adds value by integrating strong mechanistic and animal-model signals with weak human genetic evidence into a single calibrated prioritization estimate. Rather than simply labeling MBP as biologically relevant to MS, the prediction contextualizes that relevance against the broader cohort and flags the evidence pattern as only moderately supportive. This helps distinguish a plausible disease-biology target from a target with stronger convergent human causal support.	For target-indication prioritization, MBP–Multiple Sclerosis may be considered a biologically plausible but not strongly model-prioritized hypothesis. The model output supports cautious hypothesis generation or evidence-gap review rather than high-confidence prioritization based on the current packet.	The packet reports no robust human genetic association, credible-set support, or colocalized cis-QTL link connecting MBP to MS susceptibility. | MBP-reactive T cells are described as detectable in MS but also in some healthy individuals, limiting disease specificity of the autoantigen evidence. | Animal knockout phenotypes and EAE-related findings support demyelination biology but may not fully represent complex human MS susceptibility according to the integrated evidence reasoning.	BIO_COH (3.3): The high biological coherence score reflects MBP’s role as a major myelin structural protein, its enrichment in CNS white matter and oligodendrocyte lineage cells, and its alignment with the demyelinating pathology described for Multiple Sclerosis. | FUNC_ANIMAL (3.0): Functional and animal evidence supports relevance because Mbp is essential for CNS myelination in mouse models and MBP-specific T cells can induce or transfer experimental autoimmune demyelination, providing experimental plausibility for involvement in MS-like processes. | HGC (1.0): The low human genetic score is a major limiting driver: the packet states that large MS GWAS, credible-set analyses, and colocalized QTL resources do not implicate MBP as an MS susceptibility gene. | CONSISTENCY (2.4): The consistency score captures the mixed pattern across channels, where functional biology, animal models, and autoantigen evidence support plausibility, but the absence of a human-genetic anchor limits convergence.	The model integrates strong myelin and animal-model plausibility with weak human genetic support to place MBP–Multiple Sclerosis as an intermediate, evidence-mixed prioritization case rather than a clear high-priority opportunity.
ADIPOR2-D008103	ADIPOR2	Liver Cirrhosis	digestive, signs/symptoms	0.0295482	383	50	failure	0	TN	0.8	2.2	1.8	2.2	1.8	high_confidence_negative	The model assigns ADIPOR2–Liver Cirrhosis a pred_prob of 0.0295482221990823, with rank 383 and percentile 50.0 in the OOT cohort. This places the pair in an intermediate relative support range rather than among the strongest model-prioritized opportunities.	The evidence profile is biologically interpretable because ADIPOR2 is described as an adiponectin receptor involved in AMPK and PPAR-alpha activities, fatty acid oxidation, and glucose uptake, and the BIO_COH reasoning places its expression and signaling role in hepatocytes. This connects plausibly to liver cirrhosis biology through hepatic lipid handling, lipotoxic stress, and potential fibrogenesis, but the connection is indirect rather than anchored to cirrhosis-specific human causal evidence. Functional and animal evidence supports a hepatic metabolic role through steatosis and insulin-resistance phenotypes after adiponectin receptor disruption, yet the packet states that direct cirrhosis or advanced fibrosis endpoints are not established. The low HGC score materially limits confidence, because the available genetics reasoning reports no fine-mapped, colocalized, or curated human genetic signal implicating ADIPOR2 in liver cirrhosis. The model’s intermediate prediction is therefore interpretable as balancing coherent liver-metabolic biology against weak direct causal evidence for the specific fibrotic indication.	The model adds value by integrating a mixed evidence pattern that would be difficult to prioritize from individual channel summaries alone: moderate biological coherence and consistency, some functional support, but weak human genetics and limited cirrhosis-specific endpoint evidence. Its cohort rank and percentile contextualize this balance, suggesting ADIPOR2 is not unsupported, but also not a high-confidence target-indication pair based on the packet. This supports a more calibrated prioritization decision than simply viewing hepatocyte expression or adiponectin biology as sufficient evidence.	For prioritization, this pair may be viewed as a biologically plausible but evidence-limited hypothesis rather than a high-confidence cirrhosis target. The model output supports cautious intermediate prioritization or evidence-gap assessment, especially around human genetics and cirrhosis-specific functional endpoints.	The packet reports no direct human genetic anchor linking ADIPOR2 to liver cirrhosis risk. | Functional and animal evidence emphasizes hepatic steatosis and insulin resistance rather than established cirrhosis or advanced fibrosis endpoints. | The proposed direction of effect is described as biologically consistent but remains insufficiently supported by human-relevant causal evidence.	BIO_COH (2.2): This channel provides the strongest positive context: ADIPOR2 is liver-expressed, present in hepatocytes, and linked to adiponectin-mediated metabolic signaling mechanisms relevant to hepatic lipid handling and lipotoxic stress. | HGC (0.8): This is a major limiting driver because the packet reports no curated GWAS, fine-mapped credible-set, or colocalized human genetic evidence connecting ADIPOR2 to liver cirrhosis risk. | FUNC_ANIMAL (1.8): Animal and perturbation evidence supports a hepatic metabolic role through steatosis and insulin-resistance phenotypes, but does not establish cirrhosis or advanced fibrosis endpoints, making the translational bridge incomplete. | CONSISTENCY (2.2): The cross-channel pattern is coherent for a hepatocyte-centric metabolic hypothesis, while also noting that the main inconsistency is absence of direct human causal evidence rather than contradictory evidence.	The model adds interpretive value by converting a coherent but indirect hepatometabolic evidence profile into an intermediate-priority ADIPOR2–liver cirrhosis hypothesis with clear evidence gaps.
ALDH1A1-D009369	ALDH1A1	Neoplasms	oncology	0.0293797	384	49.8691	failure	0	TN	0.9	3.8	3	3	3.2	high_confidence_negative	The model assigns ALDH1A1–Neoplasms a pred_prob of 0.0294, with rank 384 and percentile 49.87 within the OOT cohort. This places the pair in an intermediate, near-median support range rather than a strongly prioritized or clearly unsupported case.	The evidence profile is biologically interpretable because ALDH1A1 is described as a cytosolic aldehyde dehydrogenase involved in aldehyde metabolism and retinoid biology, and the indication concerns abnormal tissue growth including malignant neoplasms. The strongest support comes from biological coherence, where ALDH1A1 expression in epithelial tissues and tumor epithelial cells, pathway links to retinoic acid signaling, and context-specific cancer cell dependencies provide a plausible mechanism for involvement in tumor initiation or maintenance. Functional and animal evidence adds translational context by linking ALDH-high tumor cell subsets to tumor-initiating capacity in xenograft models, although knockout phenotyping does not show a consistent spontaneous tumor predisposition signal. The low human genetic evidence score materially tempers prioritization, because the packet reports no robust germline genetic associations, no fine-mapped cancer-risk signal, and no recurrent somatic driver designation for ALDH1A1. The intermediate prediction is therefore consistent with a profile in which mechanistic and experimental evidence support context-specific relevance, but broad human genetic anchoring and uniform cross-neoplasm directionality are limited.	The model adds value by converting a mixed evidence landscape into a calibrated prioritization signal, rather than treating strong mechanistic plausibility and weak genetic support as separate observations. Its near-median ranking helps distinguish ALDH1A1 from cases with either broad, convergent evidence or clearly sparse support, flagging it as a context-dependent hypothesis rather than a top-tier pan-neoplasm target. This integrated assessment is useful for decision support because it weights coherence, functional evidence, consistency, and genetic limitations together.	For target-indication prioritization, this pair is best treated as a model-supported but not high-confidence hypothesis, most relevant where tumor context, ALDH1A1 activity, or epithelial biology align with the mechanistic evidence. The model prediction suggests neither broad deprioritization nor strong pan-neoplasm prioritization, but rather careful context-specific follow-up.	Human genetic support is weak or absent, with no robust germline association or recurrent somatic driver evidence reported in the packet. | Evidence appears heterogeneous across neoplasm contexts, with isoform redundancy and tissue specificity complicating gene-level interpretation. | Functional evidence supports ALDH-high tumor-initiating capacity, but does not establish that ALDH1A1 alone is a uniform causal driver across neoplasms.	BIO_COH (3.8): This is the strongest channel, supported by ALDH1A1 involvement in retinoid metabolism and aldehyde detoxification, expression in epithelial tissues and tumor epithelial cells, pathway links to retinoic acid signaling, and context-specific cancer cell dependency signals. | HGC (0.9): This low score is an important negative contextual driver, as the packet reports no credible germline GWAS or fine-mapped associations for neoplasm risk and no designation of ALDH1A1 as a recurrent somatic cancer driver. | FUNC_ANIMAL (3.0): Functional evidence provides moderate support through xenograft observations that ALDH-high tumor cell subsets are enriched for tumor-initiating capacity, but this is balanced by the lack of consistent spontaneous tumor predisposition in mouse knockout resources. | CONSISTENCY (3.0): The consistency channel supports a moderate, context-dependent interpretation: multiple biological and experimental lines point toward tumor-initiating or maintenance roles, but isoform redundancy, tissue specificity, and divergent retinoic-acid-related contexts limit uniformity.	The model integrates plausible biology and moderate functional support with weak human genetic anchoring to position ALDH1A1–Neoplasms as an intermediate-priority, context-dependent translational hypothesis.
MBP-D014605	MBP	Uveitis	ophthalmology	0.0292738	385	49.7382	failure	0	TN	0.2	1	0.6	3	1.4	high_confidence_negative	The model assigns MBP–uveitis a predicted probability of 0.0293, with rank 385 and percentile 49.74 within the OOT cohort. This represents low-to-intermediate predicted support rather than a strong model-supported prioritization signal.	The evidence profile is translationally interpretable because MBP is described primarily as a myelin-sheath constituent of oligodendrocytes and Schwann cells, whereas uveitis is inflammation of ocular uveal and related eye tissues. The low HGC score indicates that the available human genetic summaries do not implicate MBP in uveitis-related traits, reducing confidence in a human causal link. The BIO_COH and FUNC_ANIMAL channels further contextualize this by suggesting that MBP biology and animal phenotypes align more closely with CNS or optic nerve myelin biology than with intraocular inflammatory disease. The moderate CONSISTENCY score appears to reflect agreement across channels that the evidence is not converging toward an MBP–uveitis relationship, rather than positive convergence. Overall, the model prediction integrates weak human genetics, limited ocular biological coherence, low animal-model alignment, and a low integrated evidence score into a cautious prioritization signal for this target-indication pair.	The model adds value by converting multiple weak or misaligned evidence summaries into a single cohort-positioned probability and rank, making the case easier to compare against other target-indication opportunities. Rather than relying on any one channel, it appears to weight the lack of human genetic support, limited tissue/pathway relevance, and animal-model mismatch into an overall low-to-intermediate prioritization assessment. This helps distinguish a biologically described target with nervous-system relevance from one with stronger translational support for uveitis specifically.	For target-indication prioritization, this pair is better viewed as a model-supported evidence-gap or deprioritization case rather than a strong hypothesis for uveitis drug discovery. The model may help prevent overinterpretation of MBP’s immune- or optic-nerve-adjacent biology as direct support for intraocular uveitis relevance.	The packet does note MBP-related transcripts in bone marrow and the immune system, but the provided evidence does not connect these transcripts to uveitis mechanisms. | The CONSISTENCY score is higher than some individual channels, yet the reasoning indicates convergence around lack of support rather than positive causal evidence. | No direction-of-effect can be inferred from the integrated evidence summarized in the packet.	HGC (0.2): The very low score is consistent with the reasoning that GWAS resources do not show curated or replicated uveitis-related associations for MBP, limiting human genetic support for this pair. | BIO_COH (1.0): The low score reflects that MBP expression and protein localization are described as CNS/myelin-centered, while the packet notes that ocular uveal and retinal tissues are not primary MBP-expressing compartments. | FUNC_ANIMAL (0.6): The low score is grounded in animal evidence where Mbp perturbation produces hypomyelination and optic nerve-related abnormalities rather than curated intraocular inflammatory phenotypes aligned with uveitis. | ICES (1.4): The low integrated score summarizes the absence of replicated human genetic association, limited ocular tissue relevance, and lack of animal-model support for a causal, human-relevant MBP–uveitis relationship.	The model’s low-to-intermediate probability, combined with cross-channel evidence misalignment, supports deprioritizing MBP for uveitis while highlighting why the apparent nervous-system and immune context does not translate into strong ocular disease support.
TRPC6-D000086382	TRPC6	COVID-19	infection, respiratory	0.0292018	386	49.6073	failure	0	TN	0.7	1.8	0	1.2	1.5	high_confidence_negative	The model assigns TRPC6-COVID-19 a pred_prob of 0.0292, with rank 386 and percentile 49.61 in the OOT cohort. This indicates relatively intermediate-to-low predicted support within the cohort rather than a strong prioritization signal.	TRPC6 encodes a receptor-activated, diacylglycerol-activated calcium channel, and the evidence packet describes plausible links to endothelial, vascular, platelet, and lung-relevant biology that could be contextually relevant to viral pneumonia and severe respiratory infection. However, the model prediction is tempered by the lack of COVID-19-specific causal evidence: human genetic studies described in the packet do not implicate TRPC6, and no directly relevant perturbational or animal-model evidence was identified. The biological coherence score suggests that TRPC6 has mechanistic and anatomical plausibility, but the low HGC and absent FUNC_ANIMAL support indicate that this plausibility is not anchored by disease-specific human genetics or experimental alignment. The consistency and integrated evidence summaries both characterize the overall evidence base as sparse and circumstantial, with no convergent causal chain across channels. Thus, the model prediction is interpretable as a cautious, low-confidence translational signal: TRPC6 may sit near processes relevant to COVID-19 pathophysiology, but the current packet does not support strong target-indication prioritization.	The model adds value by converting a mixed evidence profile into a cohort-relative prioritization signal, showing that biological plausibility alone does not translate into high predicted support when genetic, functional, and consistency evidence are weak. It helps distinguish contextual relevance from a more compelling target-indication hypothesis by integrating weak and missing channels rather than relying on any single plausible mechanistic narrative.	For target-indication prioritization, this case is better viewed as a model-supported evidence-gap or low-priority hypothesis rather than a strong advancement candidate. TRPC6 may warrant only exploratory consideration if additional COVID-19-specific functional or human evidence emerges.	The packet reports no COVID-19-specific perturbational evidence for TRPC6, leaving disease-relevant functional direction unclear. | Human genetic resources described in the packet do not implicate TRPC6 in COVID-19 susceptibility, hospitalization, or severity. | The available biological rationale is broad and circumstantial, based on tissue presence and generic endothelial/platelet calcium signaling rather than a convergent causal chain.	BIO_COH (1.8): This is the strongest individual channel and reflects plausible TRPC6 involvement in calcium signaling, endothelial and platelet biology, and expression in lung- and vasculature-relevant tissues, but the reasoning explicitly notes that this does not establish COVID-19 causality. | HGC (0.7): The low human genetic score reflects absence of TRPC6 implication in large COVID-19 GWAS meta-analyses, GWAS Catalog COVID-19 phenotypes, and severe-disease genetics resources described in the packet. | FUNC_ANIMAL (0.0): The absence of directly COVID-19-relevant perturbation or animal-model evidence removes an important translational support channel that could have connected TRPC6 biology to disease-specific outcomes. | ICES (1.5): The integrated evidence score captures the overall pattern: anatomical and mechanistic plausibility exists, but there are no human genetic anchors or disease-specific functional data sufficient to support a causal, human-relevant link at this time.	The model adds decision value by downgrading a biologically plausible but weakly anchored TRPC6-COVID-19 hypothesis into an intermediate-to-low prioritization signal based on sparse, non-convergent evidence.
FCGR3A-D015451	FCGR3A	Leukemia, Lymphocytic, Chronic, B-Cell	oncology	0.029161	387	49.4764	failure	0	TN	0.8	1.8	0.7	2.2	1.7	high_confidence_negative	The model assigns FCGR3A–chronic lymphocytic leukemia a pred_prob of 0.0292, with rank 387 and percentile 49.48 in the OOT cohort. This represents relatively intermediate-to-low predicted support within the cohort, rather than a strongly prioritized target-indication signal.	FCGR3A encodes an Fc gamma receptor involved in immune-complex handling and antibody-dependent cellular effector functions, while the indication is a B-cell malignancy characterized by abnormal B lymphocytes. The evidence profile suggests that FCGR3A biology is immunologically relevant but not well aligned with tumor-intrinsic CLL biology: expression and pathway information point mainly to NK cells and monocytes/macrophages rather than canonical B-cell or CLL-driving mechanisms. Human genetic and somatic-driver evidence are weak, with no reported credible germline or recurrent somatic support linking FCGR3A to CLL susceptibility or malignant clone causality in the packet. Functional and animal evidence also provides only limited support, because available Fcgr3 studies relate to immune effector phenotypes and do not show CLL-like disease, with additional caution from complex orthology. The model’s intermediate-to-low probability is therefore interpretable as a synthesis of peripheral immune plausibility offset by weak disease-specific, causal, and cross-channel support.	The model adds value by converting several qualitatively non-supportive or only indirectly relevant evidence summaries into a calibrated prioritization signal and cohort-relative rank. Rather than treating FCGR3A’s immune function as sufficient rationale, the model appears to weight the lack of CLL-specific human genetics, animal disease phenotypes, and cross-channel convergence as important risk indicators for target-indication prioritization.	For target-indication prioritization, this profile supports caution or deprioritization relative to stronger CLL-linked targets, while recognizing that FCGR3A may remain a hypothesis around tumor-immune context rather than direct CLL causality. The model highlights evidence gaps that would need to be addressed before assigning high translational priority.	The packet does not establish a direction of effect for FCGR3A modulation in CLL. | Biological coherence is indirect because the evidence points to NK-cell and monocyte/macrophage effector functions rather than B-cell malignancy mechanisms. | Animal and functional evidence is limited by lack of CLL-like phenotypes and complex FCGR3A/FCGR3B-to-mouse Fcgr3 orthology.	HGC (0.8): The low score reflects the packet’s statement that FCGR3A lacks replicated germline CLL susceptibility associations, credible fine-mapped or L2G-prioritized CLL links, and somatic driver evidence in CLL, weakening causal human support. | BIO_COH (1.8): This modest score captures biological plausibility through Fc gamma receptor immune effector functions, NK-cell and monocyte/macrophage expression, and immune pathway enrichment, but the reasoning indicates this is more microenvironmental than directly B-cell or CLL-intrinsic. | FUNC_ANIMAL (0.7): The very low score is consistent with animal and functional evidence showing immune-related phenotypes without CLL-like disease, plus one-to-many orthology that limits direct inference to human FCGR3A in CLL. | CONSISTENCY (2.2): Although numerically the highest among the channels, the reasoning describes consistency in the direction of non-support: genetics, somatic drivers, expression, pathway, and animal evidence do not converge on a direct causal role in CLL.	The model integrates indirect immune plausibility with weak causal and disease-specific evidence to flag FCGR3A–CLL as a lower-priority, evidence-gap case rather than a strong translational opportunity.
SV2A-D004409	SV2A	Dyskinesia, Drug-Induced	neurology, signs/symptoms	0.0289207	388	49.3455	failure	0	TN	0.5	2.1	1	2	1.8	high_confidence_negative	The model assigns SV2A–drug-induced dyskinesia a pred_prob of 0.0289, with rank 388 and percentile 49.35 within the OOT cohort. This places the case in an intermediate-to-low support range relative to the cohort, despite some biologically plausible neuronal evidence.	SV2A has a biologically interpretable relationship to neuronal function because the gene description and channel evidence describe it as a synaptic vesicle protein involved in neurotransmitter release, a process relevant to motor circuit activity. The indication involves abnormal movements associated with medication exposure, so presynaptic regulation in brain circuits provides a plausible but broad mechanistic context. However, the model appears to temper this plausibility because the strongest evidence is general neuronal coherence rather than disease-specific evidence for drug-induced dyskinesia. The low HGC score reflects the absence of identified common or rare human genetic associations, colocalized eQTLs, TWAS, or burden evidence linking SV2A to this phenotype. Functional and animal evidence supports an essential presynaptic role, but the available models are described as showing abnormal neurotransmission, seizures, and lethality rather than dyskinesia-like phenotypes. Overall, the prediction is interpretable as a model-weighted signal that recognizes neuronal relevance while flagging the lack of human-anchored and phenotype-specific support.	The model adds value by integrating broad biological plausibility with weaker human genetic and disease-specific functional evidence into a single prioritization estimate. Rather than treating SV2A’s synaptic biology as sufficient support, the prediction contextualizes it against missing causal anchors and assigns only intermediate-to-low relative priority. This helps distinguish a mechanistically plausible hypothesis from a stronger translational opportunity supported across multiple evidence types.	For target-indication prioritization, this case is best viewed as a biologically plausible but evidence-limited hypothesis rather than a high-priority model-supported opportunity. The model output can support risk flagging or evidence-gap identification, especially around the need for human-anchored and dyskinesia-specific data.	No human genetic association or direction-of-effect evidence for SV2A in drug-induced dyskinesia is identified in the packet. | Functional and animal evidence supports presynaptic neuronal function but does not establish dyskinesia-like phenotypes. | The evidence does not specify disease-relevant cells of action beyond general neuronal presynaptic compartments.	HGC (0.5): The low score reflects that no genome-wide association, rare-variant burden, fine-mapping, colocalization, TWAS, or other human genetic evidence was identified for SV2A in drug-induced dyskinesia, leaving direction of effect in humans unestablished. | BIO_COH (2.1): This is one of the stronger channels because SV2A is expressed in human brain tissues, enriched in neurons, and annotated to synaptic vesicle cycling and neurotransmitter release, making it broadly relevant to neuronal and motor-circuit biology. | FUNC_ANIMAL (1.0): Animal and functional data support an essential role for Sv2a in synaptic transmission, but the evidence is limited for this indication because dyskinesia-like phenotypes were not specifically established. | ICES (1.8): The integrated evidence score captures a mixed profile: strong neuronal and presynaptic plausibility, but no human genetic anchoring, no disease-specific functional link, and no established human direction of effect.	The model helps prioritize cautiously by integrating SV2A’s credible neuronal biology with substantial disease-specific evidence gaps, yielding an intermediate-to-low support signal for this target-indication pair.
FCGRT-D003093	FCGRT	Colitis, Ulcerative	digestive	0.028597	389	49.2147	failure	0	TN	0.6	2.4	1.2	2	1.7	high_confidence_negative	The model assigns FCGRT–ulcerative colitis a predicted probability of 0.0286, with rank 389 and percentile 49.2 within the OOT cohort. This represents intermediate-to-low predicted support rather than a strongly prioritized target-indication opportunity.	FCGRT has a biologically interpretable connection to mucosal immunity because it encodes an Fc receptor involved in IgG binding, protection from degradation, and transport, and the evidence text reports expression in gastrointestinal epithelium and immune-relevant cell types. This fits the indication context, since ulcerative colitis is a mucosa-confined inflammatory disease of the colon, making IgG handling and epithelial transport plausible mechanisms to consider. However, the model appears to temper this mechanistic plausibility because the human genetic channel is weak, with no reported GWAS, rare-variant, or colocalization support linking FCGRT to ulcerative colitis. Functional and animal evidence further contextualizes the biology by supporting Fcgrt roles in IgG and albumin homeostasis, but it does not provide curated ulcerative-colitis-aligned phenotypes. The resulting prediction is therefore interpretable as a balanced assessment: FCGRT is not biologically irrelevant to the disease tissue or immune context, but the available packet does not provide strong causal or disease-specific anchors for prioritization.	The model adds value by integrating a mixed evidence profile rather than treating mechanistic plausibility alone as sufficient for prioritization. Its intermediate-to-low cohort placement helps translate the channel summaries into a decision-support signal: FCGRT may remain a biologically plausible hypothesis, but it is not strongly supported relative to other target-indication pairs. The prediction is useful because it weights the lack of human genetic anchoring and disease-specific functional evidence against the positive tissue and pathway coherence.	For drug discovery prioritization, this pair is best viewed as a model-flagged evidence-gap case rather than a high-confidence opportunity. It may justify hypothesis refinement or additional target-validation work, but the packet does not support strong prioritization on current evidence.	The packet reports no convergent human genetic evidence linking FCGRT variation to ulcerative colitis risk or severity. | Functional and animal evidence supports core FCGRT biology but not a specific ulcerative-colitis-aligned disease phenotype. | The available evidence lacks a clear direction-of-effect for how modulating FCGRT would affect ulcerative colitis biology.	BIO_COH (2.4): This is the strongest channel and supports tissue and mechanistic plausibility, citing FCGRT expression in intestinal epithelium and immune-relevant cells and its role in IgG and albumin handling, which is compatible with mucosal immune-complex traffic. | HGC (0.6): The low score reflects absence of reported UC/IBD GWAS, rare-variant burden, or colocalization evidence implicating FCGRT, limiting confidence that the target has a human genetic connection to ulcerative colitis. | FUNC_ANIMAL (1.2): Animal and functional evidence establishes Fcgrt biology in IgG and albumin salvage and transport, but the reasoning notes no reproducible ulcerative-colitis-aligned phenotype in curated model organism resources. | ICES (1.7): The integrated score captures the overall pattern: coherent mucosal and immune biology is present, but causal human-relevant evidence and direction-of-effect remain insufficient for strong prioritization.	The model adds interpretive value by recognizing plausible mucosal immunobiology while ranking FCGRT–ulcerative colitis only modestly because key human genetic and disease-specific functional anchors are missing.
ADORA2A-D004938	ADORA2A	Esophageal Neoplasms	oncology	0.0282252	390	49.0838	failure	0	TN	0.4	2.1	2	2.4	2.3	high_confidence_negative	The model assigns ADORA2A–Esophageal Neoplasms a pred_prob of 0.0282, with rank 390 and percentile 49.08 in the OOT cohort. This places the pair in an intermediate-to-low support range within the cohort rather than a strongly prioritized case.	The evidence profile suggests a biologically plausible but not strongly anchored target-indication hypothesis. ADORA2A encodes an adenosine A2A GPCR involved in cAMP signaling and immune function, and the indication involves tumors of the esophagus, making an immune-microenvironment mechanism more plausible than a direct esophageal epithelial tumor-driver mechanism based on the packet. The BIO_COH, FUNC_ANIMAL, CONSISTENCY, and ICES scores support a coherent interpretation in which ADORA2A activity on tumor-infiltrating lymphocytes may contribute to immunosuppression, with decreased signaling directionally associated with reduced tumor growth in animal models. However, the very low HGC score reflects absence of GWAS, TWAS, colocalization, rare-variant, or somatic-driver evidence directly implicating ADORA2A in esophageal neoplasms. The model prediction is therefore interpretable as balancing mechanistic and functional plausibility against weak human genetic specificity for this indication.	The model adds value by converting a mixed evidence pattern into a cohort-relative prioritization signal: plausible immune biology and animal support are not treated as sufficient to produce high predicted support when human genetic anchoring is sparse. It helps distinguish this pair from cases with both mechanistic coherence and stronger indication-specific causal evidence, making the output useful for ranking and evidence-gap awareness. The prediction contextualizes the channel summaries as a moderate biological hypothesis with limited translational confidence rather than a top-priority opportunity.	For target-indication prioritization, this case is best viewed as a model-supported hypothesis with coherent immuno-oncology biology but limited indication-specific causal support. It may warrant consideration only where immune-microenvironment rationale is being explored, while the low human genetic evidence acts as a prioritization risk flag.	No replicated human genetic association, TWAS/PWAS, colocalization, rare-variant burden, or somatic-driver evidence directly links ADORA2A to esophageal neoplasms in the packet. | The biological rationale is largely based on immune-cell and pan-cancer or cross-tumor mechanisms rather than esophageal-neoplasm-specific causal evidence. | The animal evidence supports anti-tumor immune effects in multiple transplanted tumor models, but the packet does not establish direct esophageal neoplasm model evidence.	HGC (0.4): The low score reflects lack of genome-wide significant associations, fine-mapped or colocalized QTLs, TWAS/PWAS links, rare-variant evidence, and somatic-driver support for ADORA2A in esophageal neoplasms, limiting indication-specific causal confidence. | BIO_COH (2.1): The score supports a plausible immune-microenvironment mechanism: ADORA2A is described as enriched in immune cells, with adenosine-A2A signaling fitting a T cell and NK cell immunosuppression framework relevant to immune-infiltrated esophageal carcinoma subsets. | FUNC_ANIMAL (2.0): Animal evidence supports the proposed direction of effect, with Adora2a loss or inactivation enhancing anti-tumor immunity and reducing tumor growth in multiple transplanted tumor models, aided by strong human–mouse orthology. | CONSISTENCY (2.4): The consistency score reflects alignment across mechanistic, immune-context, and animal evidence, while also explicitly noting that absence of replicated human genetic or somatic-driver evidence prevents stronger causal inference for this specific indication.	The model integrates coherent immune biology and animal directionality with weak human genetic anchoring to position ADORA2A–Esophageal Neoplasms as an interpretable but not high-priority translational hypothesis.
ADIPOR1-D065626	ADIPOR1	Non-alcoholic Fatty Liver Disease	digestive	0.0281608	391	48.9529	failure	0	TN	1	3.4	2.6	2.5	2.6	high_confidence_negative	The model assigns ADIPOR1–Non-alcoholic Fatty Liver Disease a pred_prob of 0.0282, with rank 391 and percentile 48.95 in the OOT cohort. This places the pair in an intermediate, not high-priority, range of predicted support within the cohort.	The evidence profile is biologically interpretable because ADIPOR1 is described as an adiponectin receptor involved in AMPK signaling, fatty acid oxidation, glucose regulation, and insulin sensitivity, all of which connect plausibly to a fatty liver phenotype. The BIO_COH score is the strongest channel, supported by liver expression and pathway links to lipid and ceramide metabolism relevant to hepatic steatosis. Functional and animal evidence adds translational context by suggesting that reduced adiponectin-receptor signaling can promote hepatic lipid accumulation, although the packet notes variable model/background effects and stronger evidence when both adiponectin receptors are affected. The main constraint is weak human genetic support: curated NAFLD GWAS resources do not prioritize ADIPOR1 as a genome-wide significant, fine-mapped, or leading causal gene. The model’s intermediate prediction appears to reflect this mixed profile, integrating coherent mechanism and supportive models while discounting the absence of strong human genetic anchoring.	The model adds value by converting a qualitatively mixed evidence package into a cohort-relative prioritization signal, rather than treating the strong mechanistic rationale as sufficient on its own. It helps distinguish a biologically plausible target-indication hypothesis from a higher-confidence translational opportunity by weighting the weak HGC channel against stronger BIO_COH and functional evidence. This makes the output useful for ranking ADIPOR1 in a portfolio where mechanistic plausibility must be balanced against human causal support.	For target-indication prioritization, this pair is best viewed as a model-supported mechanistic hypothesis with moderate translational interest rather than a strongly prioritized case. It may warrant further evidence generation or comparison against targets with stronger human genetic anchoring before major prioritization.	Robust human genetic anchoring for ADIPOR1 in NAFLD is lacking in the packet, including absence from prioritized GWAS and fine-mapping resources. | Animal-model support is partly indirect because stronger hepatic lipid effects are described when both adiponectin receptors are affected, and liver fat phenotyping varies by model or background. | The integrated evidence supports biological plausibility but constrains causal inference in humans to a weak level.	BIO_COH (3.4): This is the strongest channel, grounded in ADIPOR1’s adiponectin signaling role, AMPK activation, lipid/ceramide metabolism, and detectable liver expression, all of which are mechanistically relevant to hepatic steatosis biology. | HGC (1.0): The low score reflects the packet’s statement that large curated NAFLD GWAS resources do not implicate ADIPOR1 as a genome-wide significant locus, fine-mapped causal gene, or leading prioritized NAFLD gene. | FUNC_ANIMAL (2.6): Animal and functional evidence supports a role for reduced adiponectin-receptor signaling in steatosis biology, but the reasoning notes that liver fat phenotyping varies and that stronger effects are seen when both receptors are affected. | CONSISTENCY (2.5): The consistency channel captures the overall mixed pattern: coherent biology and supportive model directionality are offset by lack of robust locus-specific human genetic evidence for ADIPOR1 in NAFLD.	The model adds decision value by identifying ADIPOR1–NAFLD as biologically coherent but only intermediately supported, highlighting a plausible hypothesis whose prioritization is limited by weak human genetic evidence.
MAPK11-D003865	MAPK11	Depressive Disorder, Major	psychiatry	0.0280065	392	48.822	failure	0	TN	0.8	2.2	0.8	2.4	1.8	high_confidence_negative	The model assigns MAPK11 for major depressive disorder a predicted probability of 0.0280, with rank 392 and percentile 48.82 within the OOT cohort. This places the case in an intermediate-to-low support range rather than among the strongest model-prioritized target-indication pairs.	The evidence profile suggests a biologically plausible but weakly supported target-indication hypothesis for MAPK11 in major depressive disorder. MAPK11 encodes a stress-activated p38 MAP kinase responsive to proinflammatory cytokines and environmental stress, and the packet reports expression in human brain tissues and neuronal/glial compartments, making the target biologically interpretable in the context of stress-response and neuroinflammatory processes relevant to depression. However, the model prediction is tempered by low human genetic support, with large depression GWAS and curated genetics resources not implicating MAPK11 or prioritizing it in credible sets. Functional and animal-model evidence is also weak, with no robust depression-aligned Mapk11 knockout phenotypes and uncertainty around isoform-specific CNS roles. The consistency and integrated evidence scores indicate that the available evidence does not converge on a causal, human-relevant role or direction of effect, so the model treats the pathway-level plausibility as insufficient for strong prioritization.	The model adds value by converting a mixed evidence profile into a cohort-relative prioritization signal, distinguishing general biological plausibility from stronger translational support. It integrates the moderate brain/pathway coherence with weak genetics, weak animal evidence, and limited cross-channel convergence, helping flag MAPK11 as a lower-confidence hypothesis despite its placement in stress-activated MAPK biology.	For target-indication prioritization, MAPK11 appears more suitable as a low-confidence or evidence-gap hypothesis than as a strongly model-supported MDD target. The model output suggests caution because pathway plausibility is not reinforced by human genetic or disease-aligned functional evidence.	The packet reports no replicated human genetic association or credible-set support linking MAPK11 to major depressive disorder. | Functional and animal-model evidence is limited and does not show robust depression-aligned Mapk11 phenotypes. | The biological coherence is largely pathway-level and not clearly isoform-specific for MAPK11 in major depressive disorder.	HGC (0.8): The low score reflects the absence of replicated or curated human genetic association between MAPK11 and major depressive disorder, including lack of GWAS locus implication, credible-set prioritization, or V2G support in the packet. | BIO_COH (2.2): This moderate score provides the main positive context: MAPK11 is expressed in human brain tissues and participates in stress-activated MAPK signaling, which is biologically relevant to stress and inflammatory processes described as implicated in depression. | FUNC_ANIMAL (0.8): The low score indicates limited functional support, with conserved Mapk11 but no robust depression-aligned behavioral phenotypes in curated mouse resources and uncertainty about isoform-specific CNS roles. | CONSISTENCY (2.4): This score captures partial coherence from brain expression and pathway placement, but the reasoning emphasizes that evidence streams do not converge on a causal, human-relevant role or direction of effect for MAPK11 in major depressive disorder.	The model adds interpretive value by showing that MAPK11 has plausible stress/MAPK biology but insufficient convergent evidence for strong prioritization in major depressive disorder.
HK2-D008113	HK2	Liver Neoplasms	oncology	0.0278331	393	48.6911	failure	0	TN	1	4	0.8	3.2	3.2	high_confidence_negative	The model assigns HK2–Liver Neoplasms a pred_prob of 0.027833143249154, with rank 393 and percentile 48.69109947643979 in the OOT cohort. This places the pair in an intermediate range of predicted support rather than a clearly high-priority model signal.	The evidence profile is biologically interpretable because HK2 encodes a glucose-phosphorylating enzyme linked to glycolysis, and the packet describes liver tumors as showing HK2 upregulation despite low HK2 expression in normal liver. The strongest support comes from biological coherence: tumor-associated HK2 expression, glycolytic program activation, and mitochondrial VDAC binding together suggest a plausible connection between HK2 activity, tumor metabolic reprogramming, and cell survival. However, the model appears to temper this mechanistic plausibility because the human genetic channel is weak, with no reported germline liver cancer association and no recurrent driver-gene support for HK2 in liver cancer catalogs described in the packet. Functional or animal-model evidence is also limited for liver-specific in vivo perturbation, reducing confidence that HK2 is causally required for liver neoplasm initiation or progression in this indication. The resulting intermediate prediction is therefore translationally interpretable as a coherent metabolic hypothesis with supportive tumor-expression biology, but with important gaps in causal anchoring and disease-specific perturbation evidence.	The model adds value by integrating strong biological coherence with weaker human genetic and functional-animal evidence into a single calibrated prioritization signal. Rather than treating tumor upregulation alone as sufficient, the prediction reflects cross-channel weighting and highlights that the case is plausible but not strongly de-risked. This helps position HK2 for liver neoplasms as a hypothesis requiring additional validation rather than as an immediately high-confidence target-indication opportunity.	For target-indication prioritization, HK2 in liver neoplasms can be considered a model-supported but moderate-confidence metabolic oncology hypothesis. The case may justify further translational validation focused on causal dependence and liver-specific perturbation rather than immediate high-priority advancement based on expression and pathway coherence alone.	The packet reports weak human genetic support, including no germline liver cancer association and no recurrent somatic driver-gene evidence for HK2 in liver neoplasms. | Direct liver-specific in vivo perturbation evidence tying HK2 to liver tumor initiation or progression was not identified in the packet. | The evidence supports dysregulated expression and pathway plausibility, but causal certainty remains limited.	BIO_COH (4.0): This is the strongest driver of support: the packet describes low HK2 expression in normal liver, increased HK2 protein or mRNA in liver tumors, activation of glycolytic programs, and mechanistic links through glycolysis and VDAC-associated survival signaling. | HGC (1.0): This channel limits the prediction because the packet reports no genome-wide significant germline association with liver cancer and no listing of HK2 as a recurrently mutated driver in liver cancer-focused catalogs. | FUNC_ANIMAL (0.8): This channel contributes uncertainty because direct hepatocyte-specific in vivo perturbation evidence for HK2 in liver tumor initiation or progression was not identified, despite broader cancer-model support outside liver-specific settings. | CONSISTENCY (3.2): The consistency evidence supports a coherent direction of tumor upregulation and glycolytic activation across datasets, while also noting that the overall pattern lacks germline anchors and liver-specific perturbation evidence.	The model adds interpretive value by converting a biologically coherent but incompletely causal HK2–liver neoplasm evidence profile into an intermediate-priority signal for targeted validation and cautious prioritization.
FASN-D009369	FASN	Neoplasms	oncology	0.0275293	394	48.5602	failure	0	TN	0.9	4.2	4	3.3	3.6	high_confidence_negative	The model assigns FASN–Neoplasms a predicted probability of 0.0275, with rank 394 and percentile 48.56 within the OOT cohort. This places the pair in an intermediate, rather than clearly high-priority, level of predicted support despite several strong non-genetic evidence channels.	FASN has a biologically interpretable connection to neoplasms because the packet describes it as a multifunctional enzyme required for de novo palmitate synthesis, a central lipogenic process that can support membrane biogenesis and signaling lipid production in proliferating tumor cells. The model appears to recognize strong biological coherence and functional evidence: FASN is placed in fatty acid biosynthesis, is broadly expressed including in tumor-relevant tissues, is reported as highly expressed in many tumor types, and CRISPR-based functional screens indicate that reduced FASN activity can impair cancer cell viability in multiple contexts. At the same time, the prediction is tempered by weak human genetic support, with no robust fine-mapped germline associations or clear colocalized signals implicating FASN in cancer risk. The consistency evidence suggests a coherent direction of effect for tumor cell fitness, but also frames FASN more as a metabolic dependency or upregulated pathway component than as a mutation-driven oncogenic driver. This combination makes the prediction translationally interpretable as a biologically plausible but not genetically anchored opportunity, which likely explains the intermediate cohort placement rather than a top-ranked prioritization signal.	The model adds value by converting a mixed evidence profile into a calibrated prioritization signal rather than leaving users to manually reconcile strong functional and pathway evidence with weak human genetics. It integrates cross-channel strength, directionality, and evidence gaps to indicate that FASN–Neoplasms has meaningful mechanistic support but does not reach the level of a strongly supported target-indication case in this cohort.	For target-indication prioritization, FASN–Neoplasms may warrant model-supported hypothesis generation where metabolic dependency and tumor lipogenesis are strategically relevant. However, the intermediate prediction and weak human genetic anchoring suggest it should be prioritized cautiously relative to pairs with stronger integrated and genetic support.	The packet reports limited or absent robust germline human genetic evidence linking FASN to neoplasm risk. | FASN is not highlighted as a recurrent somatic mutation driver, which limits support for a mutation-driven oncogenic role. | Functional dependency is described as context-dependent across cancer cell lines, leaving uncertainty about which neoplasm contexts would be most relevant.	BIO_COH (4.2): Strong biological coherence supports the prediction: FASN’s role in de novo palmitate synthesis, its placement in fatty acid biosynthesis, broad expression, tumor expression, unfavorable prognostic associations, and 17q gains collectively align the target with anabolic lipid demands in neoplasms. | FUNC_ANIMAL (4.0): Functional evidence is a major positive driver, with genome-scale CRISPR-Cas9 and Cancer Dependency Map analyses indicating that FASN loss can impair proliferation or survival in subsets of cancer cell lines, supporting a causal role in tumor cell fitness. | HGC (0.9): Human genetic evidence is weak and likely tempers the overall prediction, as the packet reports no robust fine-mapped germline associations, no clear colocalized eQTL evidence, and no unambiguous Open Targets Genetics signal tying FASN to cancer susceptibility. | CONSISTENCY (3.3): The consistency channel supports a coherent direction of effect across functional, pathway, expression, and copy-number evidence, but also notes that FASN is not flagged as a recurrent somatic mutation driver, suggesting a metabolic-upregulation model rather than mutation-driven oncogenesis.	The model synthesizes strong mechanistic and functional support with weak human genetic evidence to position FASN–Neoplasms as a biologically plausible but intermediate-priority translational opportunity.
IL9-D016410	IL9	Lymphoma, T-Cell, Cutaneous	oncology	0.0274653	395	48.4293	failure	0	TN	0.6	1.6	0	2	1.7	high_confidence_negative	The model assigns IL9–cutaneous T-cell lymphoma a pred_prob of 0.0275, with rank 395 and percentile 48.43 within the OOT cohort. This places the pair in an intermediate-to-low support range rather than a strong model-supported prioritization case.	The evidence profile suggests some biological plausibility because IL9 is described as a cytokine regulating hematopoietic cells, stimulating proliferation, preventing apoptosis, and signaling through IL9R to activate STAT proteins, which is broadly relevant to T-cell biology. This context is directionally compatible with an indication defined by clonal expansion of malignant T lymphocytes and skin infiltration, but the BIO_COH reasoning emphasizes that the connection is general rather than CTCL-specific. The model prediction appears constrained by weak human genetic support, absence of somatic driver evidence, and no identified orthology-vetted animal model evidence linking IL9 perturbation to CTCL-like phenotypes. The moderate CONSISTENCY and ICES scores reflect a pattern in which mechanistic plausibility is present but not reinforced by disease-specific genetic or functional anchors. Translationally, the model interprets IL9 as a biologically interpretable but insufficiently convergent target-indication hypothesis, which explains why the predicted probability is not high despite cytokine/T-cell relevance.	The model adds value by converting a mixed evidence profile into a cohort-relative prioritization signal, showing that broad biological plausibility alone does not elevate this pair into a high-support category. It integrates the weak HGC and absent FUNC_ANIMAL evidence with the moderate mechanistic coherence and consistency signals, helping distinguish a plausible immunobiology hypothesis from a stronger CTCL-specific translational opportunity.	For target-indication prioritization, IL9 in cutaneous T-cell lymphoma may be viewed as a lower-confidence hypothesis rather than a leading model-supported opportunity. The case is most useful for evidence-gap identification, particularly around CTCL-specific functional biology and human-relevant disease anchoring.	The packet reports no replicated germline, fine-mapped, colocalized, rare-variant, or somatic driver evidence tying IL9 to CTCL. | The biological coherence is general to T-cell and cytokine biology rather than specific to cutaneous T-cell lymphoma. | No orthology-vetted animal model evidence was identified for IL9 perturbation producing CTCL-like phenotypes.	HGC (0.6): The low score reflects the absence of replicated germline associations, fine-mapped or colocalized signals, rare-variant support, and somatic driver catalog evidence linking IL9 to CTCL or related phenotypes, limiting human disease-specific support. | BIO_COH (1.6): This moderate score captures the general plausibility that IL9, as an immune cytokine acting through IL9R–JAK/STAT signaling in lymphocytes, could influence T-cell behavior relevant to lymphomas, while noting that the evidence is not specific to CTCL. | FUNC_ANIMAL (0.0): The zero score indicates that curated mouse or rat phenotype resources did not identify orthology-vetted animal model evidence connecting IL9 perturbation to CTCL-like skin-homing malignant T-cell lymphoma phenotypes. | ICES (1.7): The integrated score summarizes a mixed profile: IL9 biology is compatible with T-cell effects, but the lack of convergent human genetics, somatic driver evidence, and CTCL-focused functional evidence leaves the causal human-relevant relationship insufficiently supported.	The model helps contextualize IL9 as a mechanistically plausible but weakly anchored CTCL target, supporting cautious deprioritization or evidence-gap-driven follow-up rather than high-priority advancement.
MET-D007890	MET	Leiomyosarcoma	oncology	0.027446	396	48.2984	failure	0	TN	0.8	1.8	0.7	1.5	1.8	high_confidence_negative	The model assigns MET–leiomyosarcoma a pred_prob of 0.0274, with rank 396 and percentile 48.3 within the OOT cohort. This indicates relatively intermediate-to-low predicted support rather than a strongly prioritized target-indication pairing.	MET is described as a receptor tyrosine kinase activated by hepatocyte growth factor, with roles in cellular survival, migration, invasion, and oncogenic signaling pathways, making the target biologically interpretable in cancer biology. However, for leiomyosarcoma, a smooth muscle sarcoma, the evidence profile suggests that this general oncogenic plausibility does not translate into strong disease-specific support. The strongest contextual support comes from biological coherence and the integrated evidence score, which recognize plausible MET pathway activity in some soft-tissue sarcoma contexts, but both are constrained by variable expression, lack of leiomyosarcoma specificity, and absence of clear direction-of-effect anchoring. Human genetic evidence is weak because MET is infrequently altered, not a recurrent significant driver in leiomyosarcoma, and lacks germline or GWAS support for this indication. Functional and animal evidence shows that MET has potent biological roles, but those models are developmental and not aligned to leiomyosarcoma pathogenesis. Overall, the model prediction is interpretable as a risk-aware synthesis: MET could be relevant in a context-dependent minority subset, but the current packet does not support broad causal prioritization in leiomyosarcoma.	The model adds value by converting a mixed evidence profile into a cohort-relative prioritization signal, rather than leaving the user to weigh general oncogenic plausibility against weak leiomyosarcoma-specific evidence manually. It appears to down-weight broad pathway coherence and developmental functional evidence when they are not supported by recurrent human genetic or disease-aligned consistency signals. This helps distinguish a biologically plausible but weakly anchored hypothesis from a stronger translational prioritization case.	For prioritization, this pair is best viewed as a model-supported lower-priority or evidence-gap case rather than a broad leiomyosarcoma target hypothesis. It may warrant consideration only in biomarker-defined or subset-oriented exploration if additional evidence of MET activation in leiomyosarcoma becomes available.	MET protein expression and dependency are described as variable and not specifically or universally established in leiomyosarcoma. | The packet lacks strong replicated human genetic evidence, recurrent driver evidence, germline predisposition evidence, or GWAS support linking MET to leiomyosarcoma. | Functional animal evidence demonstrates MET biological potency but is developmental and not disease-aligned to leiomyosarcoma pathogenesis.	HGC (0.8): The low HGC score reflects that large-scale sarcoma and driver analyses do not identify MET as a recurrent significant leiomyosarcoma driver, with only rare copy-number gains and no germline, GWAS, or fine-mapped QTL support described for this indication. | BIO_COH (1.8): The BIO_COH score captures plausible oncogenic biology because MET activates RAS/MAPK and PI3K/AKT pathways linked to proliferation, migration, and invasion, but the reasoning emphasizes that expression and dependency appear variable, subset-like, and not established as leiomyosarcoma-specific. | CONSISTENCY (1.5): The CONSISTENCY score indicates limited convergence across channels: functional pathway knowledge and occasional sarcoma expression support plausibility, while human genomics and disease-aligned evidence do not converge on a frequent causal role in leiomyosarcoma. | ICES (1.8): The ICES reasoning integrates the overall pattern as insufficient for asserting a causal, human-relevant MET–leiomyosarcoma relationship, despite acknowledging that increased MET activity could plausibly contribute to malignancy in a minority context.	The model provides decision value by integrating plausible but nonspecific MET oncogenic biology with weak leiomyosarcoma-specific human evidence, supporting cautious deprioritization or subset-focused hypothesis generation rather than strong target advancement.
GLP1R-D006976	GLP1R	Hypertension, Pulmonary	respiratory, cardiovascular	0.0273251	397	48.1675	failure	0	TN	0.7	1.4	0.6	2.5	1.7	high_confidence_negative	The model assigns GLP1R–pulmonary hypertension a pred_prob of 0.0273, with rank 397 and percentile 48.17 in the OOT cohort. This places the pair in a relatively intermediate-to-low support range rather than among the strongest prioritization candidates.	The evidence profile suggests a limited but biologically interpretable rationale for GLP1R in pulmonary hypertension, driven mainly by generic vascular signaling plausibility rather than disease-specific support. GLP1R encodes a cell-surface 7-transmembrane receptor involved in GLP-1 signaling, and the BIO_COH reasoning notes that Gs–cAMP signaling can be broadly associated with smooth-muscle relaxation and anti-proliferative effects, which is conceptually relevant to increased vascular resistance in the pulmonary circulation. However, the packet also indicates low or uncertain GLP1R expression in human lung and unclear abundance in pulmonary vascular cell types, reducing confidence that this biology maps directly onto the indicated tissue context. Human genetic evidence is weak, with no identified GLP1R association in pulmonary hypertension resources, and functional or animal evidence does not provide PH-specific phenotypes. The model prediction is therefore translationally interpretable as a cautious, evidence-limited signal: it recognizes some mechanistic coherence but discounts the case because disease-specific genetics, pulmonary expression context, and PH-relevant functional support are sparse.	The model adds value by converting a mixed evidence profile into a cohort-relative prioritization signal, rather than leaving the user to interpret generic vascular plausibility and weak disease-specific evidence separately. Its intermediate-to-low probability reflects integrated weighting across channels, highlighting that broad cAMP-related plausibility is not enough to offset absent human genetic anchors, uncertain lung expression, and lack of PH-specific animal phenotypes. This supports more consistent triage by flagging the pair as biologically conceivable but not strongly supported for translational prioritization based on the packet.	For target-indication prioritization, this pair is better viewed as a model-supported evidence-gap or lower-priority hypothesis rather than a strong translational opportunity. Additional disease-relevant evidence would be needed before GLP1R could be prioritized confidently for pulmonary hypertension based on this packet.	The direction-of-effect for GLP1R in human pulmonary hypertension cannot be established from the available genetic evidence. | Relevant GLP1R expression in pulmonary vascular cell types remains low or uncertain based on the cited tissue and single-cell profiles. | Functional and animal-model evidence does not include PH-specific hemodynamic or disease phenotypes in the packet.	HGC (0.7): The low HGC score reflects absence of GLP1R implication in curated pulmonary hypertension genetics, GWAS resources, and PAH gene catalogs, making human disease-risk support weak for this target-indication pair. | BIO_COH (1.4): The BIO_COH score captures partial mechanistic plausibility through Gs–cAMP signaling with potential vascular relevance, but this is limited by low or uncertain GLP1R expression in lung and unclear presence in pulmonary vascular cell types. | FUNC_ANIMAL (0.6): The very low functional/animal score is grounded in the lack of reported pulmonary hypertension phenotypes for Glp1r perturbation, with available knockout resources mainly describing metabolic and endocrine phenotypes. | ICES (1.7): The integrated evidence score reflects the overall insufficiency of the evidence package: no human genetic support, generic rather than pulmonary-specific mechanistic rationale, uncertain relevant expression, and no PH-specific animal-model signal.	The model adds decision value by integrating weak genetics, limited pulmonary-context biology, and absent PH-specific functional evidence into an intermediate-to-low prioritization signal for GLP1R in pulmonary hypertension.
CCK-D003924	CCK	Diabetes Mellitus, Type 2	metabolic, endocrine	0.0272742	398	48.0366	failure	0	TN	0.6	2.4	1.6	2.2	2.2	high_confidence_negative	The model assigns CCK–Diabetes Mellitus, Type 2 a pred_prob of 0.0272742100059986, with rank 398 and percentile 48.03664921465969 in the OOT cohort. This places the pair in an intermediate-to-low support range within the cohort rather than a strongly prioritized prediction.	The evidence profile is biologically interpretable because CCK encodes cholecystokinin peptides involved in food intake, gastric functions, and neuronal activity, while type 2 diabetes is characterized by insulin resistance, hyperglycemia, glucose intolerance, and frequent obesity. The strongest contextual support comes from biological coherence: CCK expression and signaling are linked to gut–brain pathways, satiety, gastric emptying, and postprandial physiology, all of which could plausibly influence energy balance and glycemic excursions. However, the model prediction is moderated by weak human genetic support, as the packet reports that large GWAS, fine-mapping, and curated association resources do not implicate the CCK locus in type 2 diabetes risk. Functional and animal evidence adds directional plausibility at the CCK-axis level, especially through receptor-centric models associated with hyperphagia, obesity, and secondary diabetes, but it does not directly isolate the CCK gene in humans. Overall, the model appears to integrate a plausible gut–brain metabolic mechanism with the absence of human genetic anchoring and indirect functional evidence, resulting in a non-high prioritization signal.	The model adds value by converting a mixed evidence profile into a cohort-relative prioritization estimate, rather than leaving the user to weigh plausible biology against weak genetic evidence qualitatively. It highlights that mechanistic coherence alone is not sufficient to produce high predicted support when human genetic evidence is sparse and animal support is indirect. This helps identify CCK as a biologically interesting but evidence-limited target-indication hypothesis for type 2 diabetes.	For target-indication prioritization, CCK may be best viewed as a model-supported evidence-gap or hypothesis-generation case rather than a high-priority type 2 diabetes target. The pair has plausible metabolic biology, but the model flags insufficient human-relevant causal support for strong prioritization.	Human genetic evidence for CCK in type 2 diabetes is absent or weak in the packet, including lack of nomination by GWAS and fine-mapping resources. | Functional evidence is indirect and axis-level, relying mainly on receptor-centric animal observations rather than direct CCK gene effects. | The packet supports gut–brain and gastric-emptying mechanisms, but does not establish direct pancreatic islet involvement or direct causal effects on type 2 diabetes in humans.	HGC (0.6): The low HGC score reflects the packet’s statement that large multi-ancestry and European type 2 diabetes analyses, fine-mapping efforts, and the GWAS Catalog do not implicate CCK, providing little human genetic support for causal prioritization. | BIO_COH (2.4): The BIO_COH score captures moderate biological plausibility: CCK is linked to enteroendocrine and neuronal contexts, meal size, gastric emptying, and gut–brain signaling mechanisms that could indirectly affect glycemia and energy balance. | FUNC_ANIMAL (1.6): The functional and animal evidence is supportive but limited, because reported diabetes-related phenotypes are mainly tied to impaired CCK-axis or CCK receptor signaling rather than direct Cck gene evidence for glycemic control. | ICES (2.2): The integrated evidence score reflects a mixed synthesis: plausible gut–brain biology and indirect animal evidence are counterbalanced by the lack of human genetic anchors and the non-islet expression context described in the packet.	The model adds decision value by integrating plausible CCK gut–brain metabolic biology with weak human genetic and indirect functional evidence, yielding an intermediate-to-low prioritization signal for CCK in type 2 diabetes.
AGER-D065446	AGER	Premenstrual Dysphoric Disorder	signs/symptoms, psychiatry	0.0270218	399	47.9058	failure	0	TN	0.4	0.8	0.2	2	0.9	high_confidence_negative	The model assigns AGER–Premenstrual Dysphoric Disorder a pred_prob of 0.0270, with rank 399 and percentile 47.91 within the OOT cohort. This represents low-to-intermediate predicted support, with the evidence profile not standing out as a strong prioritization signal.	AGER encodes RAGE, a multiligand cell-surface receptor linked in the packet to homeostasis, development, inflammation, and disease-related signaling, which provides broad biological plausibility but not a PMDD-specific mechanism. PMDD is described as a cycle-dependent condition with severe mood-related symptoms before menstruation, and the available evidence does not connect AGER to the neural, hormonal, or reproductive-tissue context implied by that indication description. The low HGC, FUNC_ANIMAL, and ICES scores suggest that the model is not seeing the types of human genetic, functional, or integrated evidence that would usually strengthen confidence in a causal target-indication relationship. The modest CONSISTENCY score reflects that the channels are largely aligned in their lack of PMDD-specific support rather than offering convergent positive evidence. Overall, the prediction is interpretable as a risk-flagged or low-priority case: generic inflammatory biology exists, but the packet does not provide a coherent translational bridge from AGER biology to PMDD-relevant pathophysiology.	The model adds value by converting several weak or nonspecific evidence summaries into a calibrated probability and cohort-relative rank, making the case easier to compare against other target-indication opportunities. It also helps distinguish generic biological plausibility from a stronger translational package by weighting the absence of human genetics, PMDD-relevant animal phenotypes, and integrated causal support. In this case, the model output supports evidence-gap identification rather than prioritization based on isolated inflammatory plausibility.	For target-indication prioritization, this case is better framed as model-supported deprioritization or an evidence-gap flag rather than a strong PMDD opportunity. Additional PMDD-specific causal, tissue-contextual, or functional evidence would be needed before AGER could be considered a higher-priority hypothesis within this setting.	The packet notes generic inflammatory plausibility for AGER but does not establish whether such biology is relevant to PMDD-specific mechanisms. | There is no reported PMDD-specific human genetic association, colocalization, or regulatory inference for AGER in the provided evidence. | Animal model evidence is described as non-informative because available phenotypes do not map to cycle-dependent affective symptoms.	HGC (0.4): The HGC channel reports no GWAS, fine-mapping, TWAS/PWAS, colocalized QTL, or rare-variant burden evidence implicating AGER in PMDD, making the human genetic anchor weak for this target-indication pair. | FUNC_ANIMAL (0.2): The functional and animal evidence is described as non-informative for PMDD because Ager models primarily show inflammatory and metabolic phenotypes rather than validated cycle-dependent affective behaviors relevant to the indication. | BIO_COH (0.8): The biological coherence channel provides only generic plausibility through RAGE-mediated inflammatory signaling, while noting limited enrichment in brain or female reproductive tissues and no PMDD-relevant regulatory inference. | ICES (0.9): The integrated evidence score summarizes the lack of human genetic support, limited tissue relevance, non-aligned animal phenotypes, and absence of direction-of-effect or cell-of-action inference, supporting a low integrated translational signal.	The model integrates weak, nonspecific, and largely non-convergent evidence into a low-to-intermediate cohort-relative prediction, supporting AGER–PMDD as a lower-priority or evidence-gap case for translational follow-up.
CNR2-D004412	CNR2	Dysmenorrhea	signs/symptoms	0.0269669	400	47.7749	failure	0	TN	0.4	1.7	0.6	2	1.6	high_confidence_negative	The model assigns CNR2–dysmenorrhea a predicted probability of success of 0.0269669033586978, with rank 400 and percentile 47.77486910994765 in the OOT cohort. This places the pair in a relatively intermediate-to-low support range rather than a high-priority model-supported opportunity.	The evidence profile suggests that CNR2 has biologically plausible but indirect relevance to dysmenorrhea, which is described as painful menstruation. The gene description and BIO_COH reasoning support that CNR2 is a cannabinoid GPCR involved in Gi/o-coupled signaling, with immune-lineage expression and inflammatory pathway relevance, providing a possible connection to inflammatory components of menstrual pain. However, the low HGC score indicates that current curated human genetics evidence does not anchor CNR2 to dysmenorrhea, and the low FUNC_ANIMAL score indicates that available functional or animal evidence does not map well to uterine contractility or menstruation-specific phenotypes. The CONSISTENCY and ICES reasoning indicate that the channels align around general immune and inflammatory plausibility but do not converge on a causal, disease-specific, human-relevant relationship. Thus, the model prediction is interpretable as recognizing some mechanistic plausibility while discounting the pair because the most indication-specific translational supports are weak or absent.	The model adds value by integrating the uneven evidence pattern into a calibrated prioritization signal rather than treating immune-related plausibility alone as sufficient. Its cohort rank and percentile contextualize CNR2–dysmenorrhea against other OOT target-indication pairs, indicating that the current evidence package is not strongly competitive for prioritization. This helps distinguish a biologically plausible hypothesis from a model-supported translational opportunity with stronger disease-specific support.	For target-indication prioritization, this pair is best viewed as a lower-confidence or evidence-gap case rather than a strong model-supported opportunity. It may remain a hypothesis for immune-inflammatory mechanisms in dysmenorrhea, but the packet supports caution due to weak disease-specific translational evidence.	No replicated human genetic association or fine-mapped evidence links CNR2 to dysmenorrhea in the cited curated resources. | Functional and animal evidence lacks uterus-specific, uterine contractility, or menstruation-analog phenotypes relevant to dysmenorrhea. | The direction of effect and disease-relevant cell types for CNR2 in dysmenorrhea remain unclear based on the integrated evidence reasoning.	HGC (0.4): The very low human genetic evidence score reflects the absence of reported genome-wide association, fine-mapped credible set, dysmenorrhea-linked loci, or colocalized QTL evidence implicating CNR2, limiting human disease anchoring for this indication. | FUNC_ANIMAL (0.6): The low functional or animal-model score reflects that curated mouse resources emphasize immune-related phenotypes and general pain modulation, without validated uterine contractility or menstruation-analog phenotypes aligning with dysmenorrhea. | BIO_COH (1.7): The moderate biological coherence score captures plausible immune and inflammatory biology through CNR2 expression in immune-lineage tissues and Gi/o-coupled GPCR signaling, but the reasoning notes low uterine tissue expression and limited specificity to dysmenorrhea. | ICES (1.6): The integrated evidence score summarizes a mixed profile: established immune-modulatory GPCR biology provides plausibility, but human genetic anchors, disease-relevant models, direction of effect, and dysmenorrhea-specific cell context remain unclear.	The model helps deprioritize CNR2–dysmenorrhea relative to stronger opportunities by integrating modest inflammatory plausibility with weak human genetic and disease-specific functional support.
IL13-D055752	IL13	Small Cell Lung Carcinoma	oncology	0.0269426	401	47.644	failure	0	TN	0.4	1.2	0.4	3	1.3	high_confidence_negative	The model assigns IL13–Small Cell Lung Carcinoma a pred_prob of 0.0269426200538873, with rank 401 and percentile 47.64397905759162 in the OOT cohort. This indicates relatively low-to-intermediate predicted support within the cohort, with a weak overall prioritization signal.	The evidence profile suggests that IL13 has a clear immunoregulatory biology, but the packet does not support a strong mechanistic connection to Small Cell Lung Carcinoma, a highly malignant lung cancer composed of small ovoid cells. The gene description and BIO_COH reasoning place IL13 primarily in Th2/type 2 immune function, B-cell maturation, IgE switching, and IL-4/IL-13–STAT6 signaling, while noting limited expression in normal lung parenchyma and no canonical role in SCLC initiation or maintenance. Human genetic and somatic evidence are weak, with no reported IL13–SCLC GWAS, fine-mapping, colocalization, or SCLC driver-catalog support, reducing confidence in a causal or tumor-intrinsic target-indication relationship. Functional animal evidence also does not map well to SCLC, because Il13 knockout phenotypes are described as immune- and allergy-related without reported spontaneous lung neuroendocrine tumor predisposition. The moderate CONSISTENCY score appears to reflect concordance across channels in a negative direction: multiple evidence types align around absence of causal support rather than reinforcing a positive translational hypothesis. Overall, the prediction is interpretable as a model-supported evidence-gap or low-priority signal rather than a strong opportunity for SCLC target prioritization.	The model adds value by converting several heterogeneous evidence summaries into a single calibrated prioritization signal and cohort position, showing that the available IL13–SCLC evidence does not aggregate into strong predicted support. It also helps distinguish a target with substantial immune biology from one with indication-relevant translational evidence, weighting the lack of human genetics, weak functional mapping, and limited biological coherence together rather than treating any single cytokine-related rationale as sufficient.	For target-indication prioritization, this case is best viewed as model-supported deprioritization or evidence-gap flagging for IL13 in Small Cell Lung Carcinoma. The packet supports IL13 as biologically relevant to immune processes, but not as a strongly supported SCLC target hypothesis.	Any potential microenvironmental role for IL13 in SCLC remains hypothetical in the packet and is not supported by genetic anchors or demonstrated SCLC phenotypes. | No direction of effect can be inferred from the available evidence summaries. | The model prediction is based on weak or absent positive evidence across key channels rather than on direct contradictory mechanistic evidence.	HGC (0.4): The very low HGC score reflects no catalogued IL13 association with SCLC or lung cancer, no credible-set or colocalization support, and no inclusion of IL13 in SCLC somatic driver catalogs, leaving the pair without a human genetic anchor. | BIO_COH (1.2): The low BIO_COH score is consistent with IL13 being primarily an immune/type 2 cytokine rather than a lung epithelial or neuroendocrine tumor-intrinsic gene, making any proposed SCLC role indirect and microenvironmental based on the packet. | FUNC_ANIMAL (0.4): The very low FUNC_ANIMAL score indicates that mouse Il13 knockout phenotypes relate to immune and allergy biology but do not map to spontaneous lung neuroendocrine tumor predisposition or an SCLC-like phenotype. | CONSISTENCY (3.0): The intermediate CONSISTENCY score suggests that the channels are aligned, but mainly in showing absence of convergent evidence for IL13 causally influencing SCLC risk or biology, with no direction of effect inferred.	The model integrates weak human genetic, biological coherence, and functional-animal support into a low-to-intermediate cohort-ranked prediction, adding decision value by flagging IL13–SCLC as a low-priority target-indication hypothesis despite IL13’s established immune biology.
PTGER4-D001943	PTGER4	Breast Neoplasms	oncology	0.0266528	402	47.5131	failure	0	TN	0.6	1.8	0.8	1.2	1.8	high_confidence_negative	The model assigns PTGER4–Breast Neoplasms a pred_prob of 0.0266527850180864, with rank 402 and percentile 47.5130890052356 in the OOT cohort. This places the pair in an intermediate-to-low support range within the cohort rather than a strongly prioritized prediction.	PTGER4 encodes a prostaglandin E2 receptor in the G-protein coupled receptor family, and the packet describes signaling roles involving cAMP/PKA-related pathways, immune modulation, and expression in breast mammary tissue and immune-relevant contexts. These features make the target biologically interpretable for tumors or cancer of the human breast because they connect receptor signaling, inflammation, and the tumor microenvironment to a plausible disease context. However, the model prediction appears tempered by weak human genetic support: the HGC reasoning states that large breast cancer GWAS resources, fine-mapping resources, and somatic driver catalogs do not implicate PTGER4 in breast cancer susceptibility or recurrent breast tumor driver status. Functional and animal evidence is also limited for this specific indication, with mouse knockout data supporting general physiological roles but not curated breast tumor-specific phenotypes. The resulting evidence profile is therefore one of mechanistic plausibility without strong disease-specific causal anchoring, which is consistent with a modest model score rather than a high-priority prediction.	The model adds value by integrating the positive biological-coherence signal with the weaker human genetic, functional-animal, and cross-channel consistency evidence into a single probability and cohort ranking. Rather than treating pathway plausibility alone as sufficient, the prediction contextualizes PTGER4 as a case where breast cancer-specific causal evidence is incomplete. This helps prioritize the pair as a cautious hypothesis or evidence-gap case rather than a clear translational lead.	For target-indication prioritization, this pair is best viewed as a biologically plausible but model-moderated opportunity that may warrant evidence-gap analysis rather than immediate high-priority advancement. The prediction flags that stronger breast cancer-specific causal or functional support would be needed to increase confidence.	The packet reports no convergent germline or somatic genetic evidence linking PTGER4 to breast cancer risk or recurrent breast tumor driver status. | Curated functional or animal-model evidence specific to breast tumor causality is limited or non-informative. | The biological coherence is based largely on general cancer biology, pathway placement, expression, and tumor microenvironment plausibility rather than direct breast neoplasm causal evidence.	BIO_COH (1.8): This relatively stronger score reflects that PTGER4 is positioned in prostanoid receptor and G alpha(s) signaling, with relevance to proliferation, invasion, immune modulation, and expression in breast and immune-relevant tissues, supporting biological plausibility for the breast tumor microenvironment. | HGC (0.6): The low score is driven by the absence of convergent breast cancer genetic anchoring: the reasoning notes no PTGER4 implication in large breast cancer GWAS meta-analyses, GWAS Catalog breast cancer susceptibility associations, Open Targets Genetics fine-mapped breast cancer loci, or somatic driver catalogs. | FUNC_ANIMAL (0.8): This weak-to-limited score reflects that mouse knockout data establish physiological roles for Ptger4 but do not provide curated breast tumor phenotypes, while broader cancer-model claims are not captured as robust breast cancer-specific manipulations. | ICES (1.8): The integrated evidence score captures the mixed profile: pathway and expression plausibility are present, but the packet emphasizes insufficient causal, human-relevant support because human genetics and curated breast-specific model evidence are limited.	The model usefully converts a mechanistically plausible but weakly anchored evidence profile into an intermediate-to-low prioritization signal, supporting cautious hypothesis generation and targeted evidence-gap assessment for PTGER4 in breast neoplasms.
SSTR3-D002276	SSTR3	Carcinoid Tumor	oncology	0.0262686	403	47.3822	failure	0	TN	0.5	1.6	0.7	2.2	1.6	high_confidence_negative	The model assigns SSTR3–Carcinoid Tumor a pred_prob of 0.0263, with rank 403 and percentile 47.38 within the OOT cohort. This represents relatively intermediate-to-low predicted support, reflecting plausibility that is not strongly reinforced by disease-specific evidence.	SSTR3 has a biologically interpretable connection to neuroendocrine biology because it encodes a somatostatin receptor involved in endocrine signaling, cell proliferation regulation, and adenylyl cyclase coupling, while carcinoid tumors are described as neuroendocrine-origin neoplasms. However, the model appears to discount this general plausibility because the strongest disease-anchoring channels are weak: human genetics does not implicate SSTR3 in carcinoid or neuroendocrine tumor risk, and curated driver resources point to other genes. Functional evidence provides a mechanistic rationale for antiproliferative or apoptotic signaling, but the packet characterizes this as generic and not carcinoid-specific, with animal phenotypes not aligned to neuroendocrine tumor predisposition. The consistency profile suggests a coherent pattern of pathway relevance without causal convergence, which helps explain why the prediction is not high despite some biological coherence. Overall, the model prediction is translationally interpretable as a case where target biology matches the disease context in broad terms, but the integrated evidence is insufficient to support strong target-indication prioritization.	The model adds value by converting a mixed evidence profile into a cohort-positioned probability, rather than relying on the apparent appeal of somatostatin receptor biology alone. It integrates weak human genetic support, limited functional disease specificity, modest biological coherence, and an insufficient combined evidence assessment into a prioritization signal that flags this pair as not strongly supported relative to stronger candidates. This helps distinguish general neuroendocrine plausibility from evidence patterns more consistent with target-indication success.	For target-indication prioritization, this pair is better viewed as a model-supported evidence-gap or lower-priority hypothesis rather than a strongly supported opportunity. Additional disease-specific evidence would be needed before elevating SSTR3 for carcinoid-focused discovery based on this packet alone.	The packet reports biological plausibility through somatostatin receptor signaling and neuroendocrine-related expression, but does not provide disease-specific causal evidence for carcinoid tumors. | Functional findings are described as generic antiproliferative or apoptotic effects and are not aligned to carcinoid-specific models. | Animal phenotype data do not show neuroendocrine tumor predisposition, leaving translational relevance uncertain.	HGC (0.5): The low score reflects absence of SSTR3 from recurrent neuroendocrine tumor driver catalogs, lack of Cancer Gene Census or IntOGen driver support, and no fine-mapped or credible-set germline association evidence for carcinoid or related neuroendocrine tumor traits. | BIO_COH (1.6): This modest score captures biological plausibility from SSTR3 being a somatostatin GPCR linked to Gαi signaling, adenylyl cyclase inhibition, endocrine/neuroendocrine tissue expression, and growth-control pathways, while also noting that these features do not establish carcinoid-specific causality. | FUNC_ANIMAL (0.7): The low functional/animal score is driven by generic antiproliferative or apoptotic signaling evidence without carcinoid specificity, plus mouse phenotype resources showing mainly neurological, ciliary, or behavioral phenotypes rather than neuroendocrine tumor predisposition. | CONSISTENCY (2.2): The consistency score reflects a cross-channel pattern in which expression and pathway evidence align with plausibility, but genetics, disease-specific functional models, and independent tumor cohorts do not converge on SSTR3 as a causal carcinoid target.	The model adds interpretive value by showing that SSTR3 has broad neuroendocrine plausibility but lacks the convergent disease-specific evidence needed for strong carcinoid target prioritization.
PARP12-D013274	PARP12	Stomach Neoplasms	oncology	0.0262109	404	47.2513	failure	0	TN	0.5	1.2	0.3	1.5	1.4	high_confidence_negative	The model assigns PARP12–Stomach Neoplasms a pred_prob of 0.0262, with rank 404 and percentile 47.25 within the OOT cohort. This places the pair in a relatively low-to-intermediate support range, with limited model-prioritized evidence for success compared with stronger-ranked target-indication pairs.	The evidence profile suggests that PARP12 has some general biological plausibility for relevance to stomach neoplasms because it is expressed in stomach/gastroesophageal tissues and immune-related compartments, and its annotated interferon, stress-granule, and ADP-ribosylation biology could intersect broadly with tumor-immune or stress-response processes. However, the model appears to treat this plausibility as insufficient on its own because the human genetic channel is weak, with no reported germline, colocalization, rare-variant burden, or curated somatic-driver evidence connecting PARP12 to gastric cancer risk or causation. Functional and animal evidence is also sparse, with no stomach neoplasia-relevant in vivo phenotypes or targeted digestive-system tumor model evidence identified. The consistency and integrated evidence summaries reinforce that the available data are not contradictory but are also not causally anchored, directionally informative, or stomach-cancer specific. In translational terms, the prediction is interpretable as a cautious signal that PARP12 may be biologically present in relevant tissues but lacks the convergent evidence pattern usually needed to prioritize a target-indication hypothesis for stomach neoplasms.	The model adds value by converting heterogeneous evidence summaries into a ranked probability that reflects both the modest biological coherence and the major gaps in human genetics, animal evidence, and causal specificity. Rather than relying on expression or pathway plausibility alone, the model integrates cross-channel weakness and limited consistency into a decision-support estimate, helping distinguish a biologically plausible but weakly supported hypothesis from a more compelling translational opportunity.	For target-indication prioritization, this case is better framed as a model-supported evidence-gap or lower-priority hypothesis rather than a strong stomach neoplasm target opportunity. Additional disease-specific causal, functional, or human evidence would be needed before PARP12 would become more compelling in this indication.	The packet provides expression and broad immune/stress-response plausibility but no stomach cancer-specific causal mechanism or direction of effect. | Human genetic and somatic-driver evidence for PARP12 in stomach neoplasms is absent in the cited evidence summaries. | Functional and animal-model evidence is non-informative for gastric tumorigenesis.	HGC (0.5): The low HGC score reflects the absence of curated germline GWAS, fine-mapped credible-set, colocalized QTL, rare-variant burden, or somatic-driver evidence implicating PARP12 in stomach neoplasms, which substantially limits causal human support. | BIO_COH (1.2): The BIO_COH score captures modest plausibility: PARP12 is present in stomach and immune compartments and participates in interferon/stress-response biology, but the reasoning states that these links are broad and not specifically causal for gastric oncogenesis. | FUNC_ANIMAL (0.3): The very low FUNC_ANIMAL score is driven by the lack of aligned in vivo or mouse-model phenotypes connecting Parp12 perturbation to stomach neoplasia or digestive-system tumor phenotypes. | ICES (1.4): The integrated evidence score reflects that expression and pathway annotations provide context, but the combined evidence remains insufficient because direction of effect, causal mechanism, human genetic anchoring, and disease-specific model support are lacking.	The model helps deprioritize PARP12 for stomach neoplasms by integrating modest biological plausibility with weak human, functional, and integrated causal evidence into a low-to-intermediate ranked prediction.
TNKS-D013274	TNKS	Stomach Neoplasms	oncology	0.0259545	405	47.1204	failure	0	TN	0.8	2.4	0.5	2	2.3	high_confidence_negative	The model assigns TNKS–Stomach Neoplasms a predicted probability of success of 0.02595, with rank 405 and percentile 47.12 within the OOT cohort. This represents intermediate-to-low predicted support, despite some biologically coherent evidence.	The evidence profile suggests that TNKS is biologically interpretable in stomach neoplasms because the packet links TNKS to canonical WNT/β-catenin signaling through AXIN1/2 regulation, and WNT pathway activation is described as relevant in subsets of gastric adenocarcinoma. The BIO_COH and ICES scores are moderate, reflecting a plausible mechanistic connection between TNKS activity, WNT output, gastric tissue expression, and oncogenic pathway context. However, the model prediction is tempered by weak direct human genetic support: the HGC reasoning notes no GWAS, somatic driver, IntOGen, or Cancer Gene Census evidence directly implicating TNKS in gastric cancer. Functional evidence also appears limited for this specific indication, because available perturbation data support pathway directionality in cells but do not provide stomach-specific in vivo tumorigenesis evidence. Overall, the model appears to interpret this as a mechanistically plausible but weakly anchored target-indication hypothesis rather than a strongly prioritized translational opportunity.	The model adds value by integrating a mixed evidence pattern: moderate biological coherence and integrated mechanistic plausibility alongside weak human genetic and indication-specific functional evidence. Rather than treating the WNT pathway rationale alone as sufficient, the prediction places the pair in a cohort context and indicates that the overall evidence package supports only intermediate-to-low prioritization. This helps distinguish a plausible pathway-based hypothesis from a more strongly supported target-indication opportunity.	For target-indication prioritization, this pair may be considered a model-supported mechanistic hypothesis but not a high-confidence opportunity based on the available packet. The prediction supports cautious follow-up or evidence-gap assessment rather than strong prioritization.	Direct human genetic evidence implicating TNKS in stomach neoplasms is lacking in the packet. | Functional evidence is largely pathway-level and cell-based, with no stomach-specific in vivo tumorigenesis model evidence identified. | TNKS is not reported as a recurrent somatic driver in gastric cancer, limiting causal confidence despite WNT pathway plausibility.	BIO_COH (2.4): This moderate score reflects coherent biology connecting TNKS to WNT/β-catenin regulation through AXIN turnover, with WNT pathway alterations described in gastric adenocarcinoma and TNKS expression in gastric tissue. | ICES (2.3): The integrated evidence score captures the overall plausible disease mechanism and direction-of-effect logic, while also noting that the causal link remains weakly substantiated because direct human genetic anchors are lacking. | HGC (0.8): The low human genetic score is an important limiter: the packet reports no gastric cancer GWAS signal, no recurrent somatic driver status, and no curated cancer-gene support for TNKS. | FUNC_ANIMAL (0.5): The low functional/animal score reflects that cell-based studies support TNKS effects on WNT signaling, but stomach-specific in vivo evidence directly linking TNKS alteration to gastric tumorigenesis was not identified.	The model adds decision value by downgrading a biologically plausible WNT-linked TNKS hypothesis into an intermediate-to-low priority case because direct human genetic and indication-specific functional support are weak.
NLRP3-D002289	NLRP3	Carcinoma, Non-Small-Cell Lung	oncology	0.0258408	406	46.9895	failure	0	TN	0.7	2.3	0.8	2	1.9	high_confidence_negative	The model assigns NLRP3–Carcinoma, Non-Small-Cell Lung a pred_prob of 0.0258407853543758, with rank 406 and percentile 46.98952879581152 in the OOT cohort. This places the pair in a relatively intermediate-to-low support range within the cohort rather than a strong prioritization signal.	The evidence profile suggests a biologically plausible but translationally uncertain connection between NLRP3 and non-small-cell lung carcinoma. NLRP3 is described as part of the inflammasome complex involved in inflammation, immune response, apoptosis, and NF-kappaB signaling, which aligns with the BIO_COH reasoning that its expression and activity are most compatible with myeloid and tumor-associated macrophage compartments rather than lung epithelial tumor cells. This provides a coherent tumor-microenvironment hypothesis, particularly through inflammasome-linked IL-1β/IL-18 biology, but the low HGC score indicates that human genetic and somatic driver evidence does not strongly anchor NLRP3 to NSCLC susceptibility or tumor-cell driver biology. Functional and animal evidence is also limited because reported Nlrp3-dependent lung inflammation models relate to particulate exposures and inflammation/fibrosis rather than direct lung tumor initiation or progression endpoints. The model’s intermediate-to-low prediction is therefore interpretable as recognizing a mechanistic immune-microenvironment signal while discounting the absence of stronger causal, genetic, and direct in vivo tumor evidence.	The model adds value by converting a mixed evidence landscape into a calibrated prioritization signal, rather than treating biological plausibility alone as sufficient. It integrates the relatively stronger BIO_COH signal with weaker HGC and FUNC_ANIMAL support and the ambiguity captured by CONSISTENCY and ICES, helping flag this as a hypothesis with notable evidence gaps rather than a high-confidence target-indication opportunity.	For target-indication prioritization, this pair is better viewed as a model-supported evidence-gap or lower-priority hypothesis than as a leading opportunity. Further prioritization would depend on strengthening the causal and direction-of-effect evidence connecting NLRP3-mediated inflammasome biology to NSCLC-relevant tumor outcomes.	Human genetic and somatic evidence in the packet does not implicate NLRP3 in NSCLC risk or driver biology. | Functional and animal evidence described is focused on lung inflammation and fibrosis rather than direct NSCLC tumor initiation or progression endpoints. | The direction of effect remains unresolved because inflammasome biology is described as potentially context-dependent across cancer settings.	BIO_COH (2.3): This is the strongest channel and supports a plausible macrophage and tumor-microenvironment mechanism: NLRP3 is enriched in immune compartments, linked to inflammasome activity, and compatible with IL1B-high tumor-associated macrophage states described in NSCLC tissue contexts. | HGC (0.7): The low score reflects lack of human genetic anchoring: large lung cancer GWAS and somatic driver compendia described in the packet do not implicate NLRP3 in NSCLC risk, subtypes, or recurrent driver biology. | FUNC_ANIMAL (0.8): The functional evidence is weak for direct cancer relevance because Nlrp3-dependent lung inflammation is described in particulate exposure models, but these studies do not test lung tumorigenesis endpoints or NSCLC model perturbations. | CONSISTENCY (2.0): This channel contextualizes the mixed profile: biological plausibility is present, but the absence of genetic anchors and direct in vivo tumor phenotypes leaves direction of effect and causal relevance unresolved.	The model adds interpretive value by integrating a coherent immune-microenvironment rationale with weak causal and functional tumor evidence, supporting cautious deprioritization or evidence-gap-focused hypothesis generation for NLRP3 in NSCLC.
SCAP-D065626	SCAP	Non-alcoholic Fatty Liver Disease	digestive	0.0258187	407	46.8586	failure	0	TN	1.3	4.6	4.8	4	3.7	high_confidence_negative	The model assigns SCAP–Non-alcoholic Fatty Liver Disease a pred_prob of 0.0258186794817447, with rank 407 and percentile 46.858638743455494 in the OOT cohort. This represents intermediate-to-lower predicted support within the cohort despite several strong mechanistic evidence channels.	The evidence profile is biologically interpretable because SCAP is described as a sterol-sensing escort for SREBPs, linking it directly to sterol biosynthesis and pathways relevant to hepatic lipid accumulation. The strongest support comes from functional and biological-coherence evidence: liver-specific Scap knockout in mice reduces SREBP processing, hepatic lipid synthesis, and steatosis under lipogenic stimuli, while human liver expression and the role of de novo lipogenesis in NAFLD provide plausible tissue and pathway context. However, the low HGC score indicates that direct human genetic anchoring to NAFLD is limited, with SCAP linked to circulating lipid traits but not established as a lead NAFLD risk locus in the summarized genetics literature. The consistency channel suggests that the mechanistic and animal evidence align directionally, but this alignment is tempered by the absence of robust direct human genetic association. Overall, the model appears to recognize a coherent biology-led hypothesis while assigning only moderate-to-lower prioritization because the translational bridge from lipid-pathway relevance to direct NAFLD human genetics remains incomplete.	The model adds value by integrating a strongly positive mechanistic and animal-evidence pattern with a weak human-genetic signal, rather than treating any single channel as decisive. Its cohort rank and percentile contextualize SCAP as neither a top-priority nor unsupported case, helping prioritize it as a biologically plausible but evidence-limited target-indication hypothesis. This cross-channel weighting is useful for distinguishing pathway coherence from stronger target-indication confidence.	For target-indication prioritization, SCAP in NAFLD may be considered a model-supported biology-led hypothesis rather than a high-confidence genetically anchored opportunity. The case highlights potential value in further evidence generation to clarify whether strong lipogenesis-pathway and animal signals translate into stronger human disease relevance.	Direct human genetic evidence linking SCAP to NAFLD is limited, with major NAFLD loci summarized as involving other genes. | The packet supports SCAP relevance to lipid metabolism and hepatic steatosis mechanisms, but the strength of direct target-indication evidence in human NAFLD remains moderate rather than strong. | The model prediction is intermediate-to-lower within the cohort despite strong functional and biological coherence, indicating unresolved evidence balance across channels.	FUNC_ANIMAL (4.8): The high score reflects mouse liver-specific Scap knockout evidence showing reduced SREBP processing, hepatic fatty acid and cholesterol synthesis, and protection from steatosis under lipogenic conditions, providing clear directionally supportive functional evidence. | BIO_COH (4.6): The high score is grounded in SCAP's role as the central sterol sensor controlling SREBP processing, its connection to fatty acid and cholesterol synthesis, and its expression in human liver/hepatocytes, making the target mechanistically relevant to hepatic steatosis. | HGC (1.3): The low score reflects limited direct human genetic support for SCAP in NAFLD, despite associations of the SCAP locus with circulating lipid traits that support broader human lipid-metabolism relevance. | ICES (3.7): The integrated evidence score captures a moderate overall relationship: strong mechanistic, liver-expression, and animal direction-of-effect evidence are balanced against the lack of a direct genome-wide significant NAFLD association.	The model synthesizes SCAP as a mechanistically coherent but incompletely human-genetically supported NAFLD target, supporting cautious prioritization for hypothesis generation rather than top-tier advancement.
CDK7-D055752	CDK7	Small Cell Lung Carcinoma	oncology	0.0257687	408	46.7277	failure	0	TN	0.9	2.7	1.2	2.5	2.4	high_confidence_negative	The model assigns CDK7–Small Cell Lung Carcinoma a predicted probability of 0.0257687047123909, with rank 408 and percentile 46.72774869109948 in the OOT cohort. This places the pair in an intermediate-to-low support range rather than among the highest-priority predictions.	The evidence profile suggests a biologically interpretable but not strongly disease-specific rationale for CDK7 in Small Cell Lung Carcinoma. CDK7 is described as a cyclin-dependent kinase family member, part of the CAK complex, and an essential TFIIH component linking transcription, DNA repair, and cell-cycle regulation, which aligns with the BIO_COH reasoning that SCLC may depend on transcriptional maintenance programs. The stronger BIO_COH and CONSISTENCY scores indicate that broad tumor-cell essentiality, ubiquitous expression, and mechanistic plausibility are coherent across available data types. However, the low HGC score reflects the absence of replicated germline, fine-mapped, colocalized, or somatic driver evidence specifically implicating CDK7 in SCLC. The FUNC_ANIMAL score is also limited because animal evidence supports essentiality but does not include SCLC-specific genetic perturbation models. Overall, the model appears to interpret this as a plausible dependency-based hypothesis with meaningful biological coherence, but with insufficient human genetic and disease-specific functional anchoring to support a high-priority translational call.	The model adds value by integrating a mixed evidence pattern that would be difficult to prioritize from individual summaries alone: strong mechanistic plausibility and dependency signals are balanced against weak SCLC-specific human genetics and limited disease-specific animal evidence. The rank and percentile contextualize this balance within the cohort, indicating that the pair is not dismissed but is also not elevated to a top-support prediction. This supports more calibrated prioritization than relying solely on the strongest biological-coherence narrative.	For target-indication prioritization, CDK7 in Small Cell Lung Carcinoma may be considered a model-supported hypothesis based on biological coherence and dependency evidence, but not a high-confidence disease-specific opportunity. The prediction suggests prioritizing it only with awareness of the evidence gaps around human genetic anchoring and SCLC-specific functional validation.	Human genetic evidence does not specifically implicate CDK7 in SCLC risk, severity, or recurrent somatic driver biology. | Animal evidence supports essentiality but lacks SCLC-focused genetic perturbation models with aligned tumor phenotypes. | The available evidence points to broad tumor-cell dependency rather than SCLC-specific causal biology.	BIO_COH (2.7): This is the strongest channel and supports biological plausibility: CDK7 functions in TFIIH-mediated transcription initiation, is broadly expressed including in lung, and CRISPR dependency maps suggest core-essential behavior across cancer cell lines, consistent with a potential tumor-cell dependency in SCLC. | CONSISTENCY (2.5): The consistency score reflects convergence across broad essentiality, expression, and transcriptional-maintenance mechanisms, while also noting that the evidence supports dependency rather than SCLC-initiating causality. | HGC (0.9): The low human genetic evidence score is a major limiting factor because no replicated germline association, fine-mapped locus, colocalized QTL, recurrent somatic driver signal, or pan-cancer driver catalog support specifically implicates CDK7 in SCLC. | ICES (2.4): The integrated evidence score captures the overall pattern: mechanistic and CRISPR-based plausibility for CDK7 as a tumor-cell dependency, offset by weak human genetic linkage and lack of SCLC-specific animal validation.	The model provides a calibrated intermediate-to-low prioritization signal by integrating strong mechanistic dependency evidence with weak SCLC-specific genetic and functional support.
PPP2CA-D002289	PPP2CA	Carcinoma, Non-Small-Cell Lung	oncology	0.0257413	409	46.5969	failure	0	TN	0.9	2.2	1	2	1.9	high_confidence_negative	The model assigns PPP2CA–Carcinoma, Non-Small-Cell Lung a pred_prob of 0.0257, with rank 409 and percentile 46.6 within the OOT cohort. This represents relatively intermediate-to-low predicted support rather than a high-priority signal in the cohort.	PPP2CA is biologically interpretable in non-small-cell lung carcinoma because it encodes the alpha catalytic subunit of PP2A, a serine/threonine phosphatase implicated in negative control of cell growth and division, and the indication comprises major lung cancer histologies sharing treatment strategy. The BIO_COH evidence supports pathway-level plausibility: PPP2CA/PP2A is connected to MAPK/ERK, PI3K/AKT, and MYC-related signaling, is expressed in lung tissue, and occupies a central signaling role relevant to oncogenic regulation. However, the model appears to temper this plausibility because HGC evidence is weak, with no PPP2CA-anchored germline association, fine-mapped locus, colocalized eQTL, recurrent somatic driver signal, or Cancer Gene Census listing for NSCLC. Functional and animal evidence also provide limited disease-specific support: Ppp2ca loss-of-function is embryonic lethal and PPP2CA appears essential in cancer cell lines, but these findings indicate core cellular function rather than NSCLC-specific tumor initiation or progression. The integrated evidence therefore points to a target with credible general cancer biology but insufficient target-specific human genetic and disease-model anchoring, which is consistent with the model’s intermediate-to-low predicted support.	The model adds value by converting a mixed evidence profile into a calibrated prioritization signal, rather than treating strong pathway plausibility as sufficient on its own. It integrates the contrast between moderate biological coherence and weak human genetic/functional specificity, helping distinguish a broadly relevant signaling component from a more directly supported NSCLC target. The rank and percentile provide cohort context for interpreting the pair as not strongly prioritized despite biologically plausible mechanisms.	For target-indication prioritization, this case is better viewed as a model-flagged evidence-gap or lower-priority hypothesis rather than a strongly supported NSCLC opportunity. PPP2CA may warrant consideration only where additional target-specific disease evidence can address the current lack of human genetic and NSCLC-specific functional anchoring.	The packet reports no direct PPP2CA-anchored human genetic association, fine-mapped risk locus, colocalized eQTL, or recurrent somatic driver evidence for NSCLC. | Functional evidence indicates essential cellular roles but does not establish the direction or disease-specific relevance of PPP2CA modulation in NSCLC. | Animal evidence is limited by embryonic lethality and absence of validated lung epithelium-specific Ppp2ca models demonstrating lung tumor predisposition.	HGC (0.9): The low HGC score reflects the absence of PPP2CA-specific germline associations, fine-mapped or colocalized lung cancer loci, recurrent LUAD/LUSC driver status, Cancer Gene Census listing, or rare variant burden support, weakening direct human genetic causality for NSCLC. | BIO_COH (2.2): The moderate BIO_COH score captures biologically plausible involvement of PPP2CA/PP2A in growth-control and oncogenic signaling pathways, broad lung expression, and interactions with oncogenic nodes, providing pathway-level rationale for considering the target. | FUNC_ANIMAL (1.0): The low functional/animal score indicates that Ppp2ca essentiality and broad cancer-cell-line dependence do not translate into validated lung epithelium-specific models showing NSCLC-relevant tumor predisposition or progression. | ICES (1.9): The integrated score summarizes the mixed profile: pathway-level PP2A plausibility and essential cellular roles are present, but the packet emphasizes insufficient direct, target-specific human evidence linking PPP2CA to NSCLC.	The model adds decision value by integrating moderate pathway plausibility with weak disease-specific genetic and functional evidence, supporting cautious deprioritization or evidence-gap-driven follow-up for PPP2CA in non-small-cell lung carcinoma.
TUBB3-D009369	TUBB3	Neoplasms	oncology	0.0257214	410	46.466	failure	0	TN	0.7	1.8	0.6	2	1.7	high_confidence_negative	The model assigns TUBB3 for neoplasms a predicted probability of 0.0257, with rank 410 and percentile 46.47 within the OOT cohort. This represents relatively intermediate-to-low predicted support, with the pair not standing out as a high-priority model-supported opportunity in the cohort.	The evidence profile is biologically interpretable because TUBB3 encodes a neuronal-enriched beta-tubulin isoform involved in microtubule structure, neurogenesis, and axon guidance, while neoplasms involve abnormal tissue growth with invasive and metastatic properties. The BIO_COH signal indicates that microtubule-related biology and tumor-associated dysregulated expression provide some plausibility for involvement in cancer cell cytoskeletal remodeling, but the reasoning explicitly notes that this does not establish isoform-specific oncogenic causality. The low HGC and FUNC_ANIMAL scores constrain the translational interpretation: the packet reports no replicated human genetic driver or cancer-risk evidence for TUBB3 and no aligned neoplastic phenotypes in perturbation models. The CONSISTENCY and ICES channels further contextualize the profile as converging on tumor-associated expression without human-causal anchors or direction-of-effect support. Thus, the model prediction is interpretable as a cautious, lower-priority signal in which biological plausibility exists, but the integrated evidence does not strongly support a causal target-indication relationship for neoplasms.	The model adds value by converting a mixed evidence pattern into a calibrated prioritization signal rather than treating tumor-associated expression or microtubule biology as sufficient support on its own. By integrating weak human genetics, limited animal-model alignment, moderate biological coherence, and cross-channel consistency, the model helps distinguish general cancer relevance from stronger target-indication support. The rank and percentile provide cohort context, indicating that this pair is not among the more strongly supported translational hypotheses despite some mechanistic plausibility.	For target-indication prioritization, this pair is best viewed as a model-supported evidence-gap or lower-priority hypothesis rather than a strong translational opportunity. It may warrant caution where prioritization depends on causal human evidence or aligned disease-model support.	The packet reports tumor-associated TUBB3 expression but does not establish whether this expression is causal, compensatory, or merely correlative in neoplasms. | Human genetic evidence is weak, with no reported replicated somatic-driver or fine-mapped germline cancer-risk signals implicating TUBB3. | Functional and animal-model evidence appears aligned to neurodevelopmental phenotypes rather than neoplastic phenotypes.	HGC (0.7): The low score reflects the packet's report that TUBB3 is not curated as a somatic cancer driver, lacks pan-cancer driver signals, and has no clear fine-mapped germline cancer-risk associations, limiting human-causal support for neoplasms. | BIO_COH (1.8): The moderate score captures plausible but nonspecific biology: TUBB3 is a microtubule component with neuronal enrichment and tumor-associated dysregulated expression, which may relate to cytoskeletal remodeling but does not establish oncogenic causality. | FUNC_ANIMAL (0.6): The low score is driven by functional and animal evidence pointing primarily to neurodevelopmental phenotypes rather than neoplastic manifestations, providing little aligned model support for a cancer role. | ICES (1.7): The integrated evidence score summarizes the overall pattern: tumor-associated dysregulation is present, but robust human genetic anchors, causal direction, and neoplasm-aligned model evidence are lacking.	The model adds decision value by integrating modest biological plausibility with weak causal and functional support, yielding an intermediate-to-low prioritization signal for TUBB3 in neoplasms.
MET-D001859	MET	Bone Neoplasms	oncology	0.0256324	411	46.3351	failure	0	TN	1.2	1.8	0.8	2.2	1.8	high_confidence_negative	The model assigns MET–Bone Neoplasms a pred_prob of 0.0256324037909507, with rank 411 and percentile 46.33507853403142 in the OOT cohort. This represents relatively intermediate-to-low predicted support within the cohort rather than a strong prioritization signal.	MET is described as a receptor tyrosine kinase proto-oncogene involved in survival, embryogenesis, migration, and invasion, and the indication concerns tumors located in bone tissue. The evidence profile provides broad oncogenic plausibility through MET signaling upstream of RAS/MAPK and PI3K/AKT, but the BIO_COH score of 1.8 reflects that this biology is not clearly bone-tumor-specific. Human genetic support is weak, with HGC scored 1.2 because curated resources do not identify MET as a germline or recurrent somatic driver anchor for osteosarcoma, Ewing sarcoma, chondrosarcoma, or primary bone neoplasms more broadly. Functional and animal evidence is also limited, with FUNC_ANIMAL scored 0.8 because Met knockout phenotypes are embryonic lethal and do not provide aligned bone neoplasm causality evidence. The model prediction is therefore interpretable as a cautious, lower-support signal: it recognizes general cancer-relevant MET biology while discounting the lack of orthogonal, bone-specific, human-anchored evidence and the uncertain cell-of-action in primary bone tumors.	The model adds value by converting a mixed evidence profile into a cohort-positioned probability and rank, rather than leaving the user to weigh general oncogenic plausibility against weak indication-specific evidence manually. It appears to integrate the modest biological coherence with low human genetic and animal-model support, producing a prediction that flags the case as not strongly supported for bone neoplasm prioritization despite MET's general cancer relevance.	For target-indication prioritization, this case is best viewed as a model-supported evidence-gap or lower-priority signal rather than a strong bone neoplasm hypothesis. MET may remain biologically plausible in a broad oncology sense, but the packet does not provide the indication-specific human, functional, or integrated evidence needed for stronger prioritization.	Bone-tumor-specific expression, prognostic direction, and mechanistic anchoring for MET are limited in the cited curated resources. | The precise cell-of-action for MET in primary bone tumors remains uncertain based on the available evidence text. | Animal-model evidence is non-informative for bone neoplasm causality because available Met perturbation phenotypes do not align with the indication.	HGC (1.2): The low HGC score reflects absence of genome-wide significant germline associations, fine-mapped or TWAS/PWAS anchors, and recurrent somatic driver evidence for MET in primary bone tumor resources, limiting human-anchored causal support. | BIO_COH (1.8): The BIO_COH score captures general mechanistic plausibility from MET signaling through oncogenic proliferation, motility, and invasion pathways, but the reasoning emphasizes that this is not bone-tumor-specific and that consistent primary bone tumor expression or prognostic anchoring is limited. | FUNC_ANIMAL (0.8): The functional and animal-model score is weak because Met knockout causes embryonic lethality and available cross-species phenotypes do not align with bone neoplasm biology, making this channel largely non-informative for the indication. | CONSISTENCY (2.2): The consistency score reflects a coherent pattern in which no strong contradictory evidence is noted, but the main cross-channel theme is lack of convergent bone-specific causal anchoring despite general oncogenic pathway knowledge.	The model helps prioritize interpretation by showing that MET’s general oncogenic biology does not translate into strong predicted support for Bone Neoplasms without convergent bone-specific human and functional evidence.
EEF1A1-D055752	EEF1A1	Small Cell Lung Carcinoma	oncology	0.0255663	412	46.2042	failure	0	TN	0.6	1.4	1.6	2.3	1.8	high_confidence_negative	The model assigns EEF1A1–Small Cell Lung Carcinoma a predicted probability of success of 0.0256, with rank 412 and percentile 46.2 within the OOT cohort. This represents relatively low-to-intermediate predicted support, with the evidence profile not placing the pair among the strongest prioritization candidates in the cohort.	The model prediction is interpretable in light of an evidence profile dominated by broad cellular essentiality rather than disease-specific support for Small Cell Lung Carcinoma. EEF1A1 is described as part of the translation elongation machinery and is expressed across multiple tissues, including lung, which provides biological plausibility for cellular importance but not specificity to this malignant lung cancer indication. Functional screening evidence indicates that EEF1A1 loss affects viability across many cancer cell lines, including lung lineages, but the packet characterizes this as pan-essential biology rather than a Small Cell Lung Carcinoma-selective dependency. The absence of germline genetic associations and lack of somatic driver nomination reduce the strength of causal, human-relevant support for this target-indication pair. The model therefore appears to integrate broad biological relevance with weak disease specificity and limited human genetic anchoring, yielding a cautious, relatively low-priority prediction rather than strong translational support.	The model adds value by converting a mixed evidence pattern into a cohort-calibrated prioritization signal: EEF1A1 has clear core biological function, but the evidence does not converge on Small Cell Lung Carcinoma specificity. Rather than treating high expression or pan-essential dependency as sufficient support, the prediction appears to weight the lack of human genetic, driver, and disease-selective evidence. This helps distinguish general cancer-cell viability biology from a more actionable target-indication rationale for prioritization.	For target-indication prioritization, this pair is better framed as a model-supported evidence-gap or risk-flag case than as a strong SCLC-focused opportunity. The prediction suggests caution because the available evidence supports broad cellular importance but not a specific translational rationale for EEF1A1 in Small Cell Lung Carcinoma.	The packet reports no informative orthologous animal model evidence directly linking Eef1a1 perturbation to SCLC-like phenotypes. | Functional dependency evidence is broad across cancer cell lines and does not establish SCLC-selective vulnerability. | The available human genetics and somatic driver evidence do not provide a causal or disease-specific anchor for EEF1A1 in Small Cell Lung Carcinoma.	HGC (0.6): The low HGC score reflects the absence of reported GWAS, fine-mapped, or colocalized genetic links between EEF1A1 and Small Cell Lung Carcinoma or lung cancer, limiting human genetic anchoring for the pair. | FUNC_ANIMAL (1.6): Functional evidence shows EEF1A1 is broadly essential across many cancer cell lines, including lung lineage models, but the reasoning emphasizes pan-essentiality rather than a tumor-type-specific SCLC dependency and notes no informative animal model link. | CONSISTENCY (2.3): The consistency score captures a coherent but unfavorable pattern for prioritization: multiple channels align around a housekeeping, pan-essential translation factor and lack convergent causal support for Small Cell Lung Carcinoma. | ICES (1.8): The integrated evidence score summarizes the overall limitation: no germline genetic anchor, no clear direction-of-effect for SCLC risk, no somatic driver support, and functional data indicating general essentiality rather than disease specificity.	The model adds decision value by downgrading a biologically essential but non-specific target into a lower-priority SCLC hypothesis because cross-channel evidence lacks disease-specific and human-relevant convergence.
DPEP1-D014376	DPEP1	Tuberculosis	infection	0.0254547	413	46.0733	failure	0	TN	0.3	1.2	0.4	2	1.3	high_confidence_negative	The model assigns DPEP1-Tuberculosis a pred_prob of 0.0254546776413917, with rank 413 and percentile 46.07329842931938 in the OOT cohort. This represents relatively low-to-intermediate predicted support within the cohort, with the absolute probability indicating limited model support for this target-indication pairing.	The evidence profile suggests that DPEP1 has some broad inflammatory relevance through leukotriene D4 catabolism, but the packet does not connect this biology specifically to tuberculosis. The indication is an infectious disease caused by Mycobacterium tuberculosis, and the available evidence does not place DPEP1 in a TB-specific susceptibility, severity, lung-compartment, or mycobacterial response mechanism. The low HGC and FUNC_ANIMAL scores indicate that the model has little human genetic or experimental disease-model support to anchor a causal interpretation. BIO_COH provides only weak contextual support because DPEP1 is described as epithelial-enriched, with predominant kidney and gastrointestinal expression and low lung expression, which reduces plausibility for a primary role in pulmonary TB based on the packet. The ICES and CONSISTENCY reasoning reinforce that the overall evidence is generic rather than disease-specific, leading to a model prediction that is interpretable as an evidence-gap and risk-flag signal rather than a strong prioritization signal.	The model adds value by converting several weak and partially related evidence summaries into a calibrated prioritization signal, rather than relying on the presence of general inflammatory biology alone. It appears to weight the absence of TB-specific human genetics, functional or animal-model evidence, and lung-relevant biological coherence against the modest pathway relevance of DPEP1. This helps distinguish a superficially plausible inflammation-related target from a target-indication pair with limited integrated translational support.	For target-indication prioritization, this case is better framed as model-supported deprioritization or evidence-gap identification rather than a strong hypothesis for tuberculosis drug discovery. Additional TB-specific mechanistic, genetic, or infection-model evidence would be needed before treating DPEP1 as a higher-priority target in this indication.	The packet reports no TB-specific human genetic association for DPEP1, leaving no genetic anchor for causal interpretation. | Functional and animal evidence is non-informative for tuberculosis because reported knockout phenotypes are not infection- or mycobacteria-related. | The direction of effect and likely TB-relevant cells of action cannot be inferred from the available evidence.	HGC (0.3): The HGC score is very low because the packet reports no genome-wide significant, fine-mapped, credible-set, or colocalized tuberculosis signals implicating DPEP1 in GWAS Catalog or Open Targets Genetics. | FUNC_ANIMAL (0.4): The FUNC_ANIMAL score is very low because Dpep1 knockout mouse information is described as viable and mainly metabolic or renal, with no tuberculosis- or mycobacterial infection-specific phenotypes reported. | BIO_COH (1.2): The BIO_COH score provides weak support: DPEP1 participates in leukotriene/eicosanoid inflammatory biology, but the reasoning notes limited TB specificity and low lung expression relative to epithelial tissues such as kidney and intestine. | ICES (1.3): The ICES score reflects an integrated weak-evidence pattern, combining absent human genetic support, generic inflammatory pathway relevance, low lung expression, lack of TB-relevant animal evidence, and inability to infer direction of effect or relevant cells of action.	The model prediction adds decision value by integrating weak generic inflammatory relevance with absent TB-specific genetic and functional support, flagging DPEP1-Tuberculosis as a low-priority or evidence-gap target-indication pair.
GSPT1-D055752	GSPT1	Small Cell Lung Carcinoma	oncology	0.0250217	414	45.9424	failure	0	TN	0.8	2.6	0.2	2.4	2.4	high_confidence_negative	The model assigns GSPT1–Small Cell Lung Carcinoma a predicted probability of 0.0250, with rank 414 and percentile 45.94 in the OOT cohort. This represents relatively intermediate-to-low predicted support within the cohort rather than a strongly prioritized prediction.	The evidence profile is biologically interpretable because GSPT1 is described as a translation release factor involved in translational termination, and the BIO_COH reasoning links this role to mRNA surveillance, protein synthesis, broad lung-relevant expression, and cancer-cell fitness dependencies. However, the model prediction remains modest because the strongest support appears to come from general tumor-cell essentiality rather than Small Cell Lung Carcinoma-specific causal evidence. The HGC channel is weak, with no reported germline association or recurrent somatic-driver signal for GSPT1 in SCLC-oriented resources described in the packet. Functional animal evidence is also minimal, as no direct animal model evidence connects Gspt1 perturbation to SCLC initiation, progression, or maintenance. The consistency and ICES reasoning suggest a coherent but limited pattern: GSPT1 plausibly affects proliferating cancer-cell viability through a fundamental translation-related mechanism, yet the evidence does not strongly anchor that dependency to SCLC-specific disease biology. Thus, the model’s intermediate-to-low prediction is translationally interpretable as recognizing plausible biological dependency while discounting the lack of disease-specific genetic and in vivo support.	The model adds value by integrating a mixed evidence pattern that could be difficult to prioritize from channel summaries alone: moderate biological coherence and integrated evidence, but weak human genetics and very limited animal-model support. Its cohort rank and percentile contextualize this target-indication pair as not among the strongest opportunities, helping distinguish broad cancer-essential biology from a more disease-specific translational hypothesis.	For target-indication prioritization, this case may be viewed as a model-supported evidence-gap or cautious hypothesis rather than a high-priority SCLC-specific opportunity. It may warrant lower prioritization unless additional disease-specific evidence can strengthen the link between GSPT1 dependency and Small Cell Lung Carcinoma biology.	The packet reports little to no human genetic evidence connecting GSPT1 to SCLC risk or recurrent somatic driver status. | No direct animal model evidence is provided linking Gspt1 perturbation to SCLC initiation, progression, or maintenance. | The functional-genomic support appears to reflect a general proliferative or common-essential dependency rather than SCLC-specific causality.	BIO_COH (2.6): This is the strongest individual channel and supports biological plausibility: GSPT1 is tied to translational termination, nonsense-mediated decay, lung-relevant expression, translation-network interactions, and CRISPR fitness dependencies including lung cancer panels. | HGC (0.8): The weak human genetic score reflects the packet’s statement that GSPT1 is not identified as a recurrent SCLC driver or germline risk locus, limiting disease-specific causal support. | FUNC_ANIMAL (0.2): This very low score indicates an evidence gap, because the packet reports no animal model studies directly linking Gspt1 perturbation to SCLC-relevant phenotypes. | ICES (2.4): The integrated evidence score captures the overall pattern: biological plausibility and tumor-cell dependency are present, but the packet characterizes the causal assessment as weak due to lack of SCLC-specific human genetic and animal evidence.	The model adds decision value by converting a biologically plausible but disease-nonspecific dependency profile into an intermediate-to-low prioritization signal for GSPT1 in Small Cell Lung Carcinoma.
GCGR-D015209	GCGR	Cholangitis, Sclerosing	digestive	0.0249584	415	45.8115	failure	0	TN	0.6	1	0.5	2.5	1.4	high_confidence_negative	The model assigns GCGR–Cholangitis, Sclerosing a predicted probability of 0.0249583814293146, with rank 415 and percentile 45.81151832460733 in the OOT cohort. This represents relatively low-to-intermediate predicted support within the cohort, leaning toward a low-priority signal for this target-indication pair.	The evidence profile suggests limited translational alignment between GCGR biology and sclerosing cholangitis as described in the packet. GCGR is characterized as a glucagon receptor involved in blood glucose control, and the biological coherence evidence places its expression and function mainly in hepatocytes and hepatic metabolic signaling, whereas the indication is a chronic inflammatory and fibrotic disease of the biliary tract. Human genetic evidence does not identify GCGR as associated with primary sclerosing cholangitis, and the functional/animal evidence describes metabolic phenotypes in GCGR loss models without reported sclerosing cholangitis-like bile duct pathology. The consistency channel reinforces that the available genetic, cell-type, and animal-model evidence point in the same direction: absence of a clear causal or mechanistic link rather than conflicting but supportive signals. The model prediction is therefore interpretable as a cautious deprioritization signal, integrating weak human genetics, weak functional disease modeling, and limited cell-type plausibility into a low predicted probability.	The model adds value by converting several individually weak or non-supportive evidence summaries into a single calibrated prioritization signal that can be compared across the OOT cohort. Rather than relying on any one channel, it integrates the lack of GCGR–PSC genetic association, hepatocyte-centric biology, non-informative animal models, and the overall consistency of non-supportive evidence. This helps distinguish a biologically well-described target from a target with compelling indication-specific translational support.	For target-indication prioritization, this pair would be better treated as a model-supported low-priority or evidence-gap case rather than a strong translational hypothesis. The model output suggests that additional rationale would be needed before investing in GCGR as a sclerosing cholangitis target.	PSC is rare, and the HGC reasoning notes that some genetic analyses may be underpowered. | Animal models are described as non-informative rather than definitively disproving a role for GCGR in biliary disease. | The packet does not provide a direction-of-effect inference or convergent human-relevant causal signal for GCGR in this indication.	HGC (0.6): The low human genetic score is grounded in the absence of reported GCGR associations in curated PSC GWAS, Open Targets Genetics locus-to-gene resources, and rare-variant burden analyses, with the packet noting possible underpowering because PSC is rare. | BIO_COH (1.0): The biological coherence score is low because GCGR expression and function are described as hepatocyte-enriched and glucagon-metabolic, while the indication centers on biliary tract inflammation, fibrosis, and ductal pathology. | FUNC_ANIMAL (0.5): The functional/animal score is very low because GCGR knockout models show metabolic phenotypes but do not provide reported sclerosing cholangitis-like bile duct disease, making them non-informative for PSC causality. | CONSISTENCY (2.5): The consistency score indicates that the weak support is not driven by one isolated gap; multiple evidence streams align in showing no credible GCGR–PSC association, limited cholangiocyte relevance, and no supportive animal phenotype.	The model integrates weak genetics, limited biliary biological coherence, non-supportive functional evidence, and consistent cross-channel gaps into a low-priority translational signal for GCGR in sclerosing cholangitis.
TLR5-D008545	TLR5	Melanoma	oncology	0.02485	416	45.6806	failure	0	TN	0.7	1.3	0.6	2	1.4	high_confidence_negative	The model assigns TLR5–Melanoma a pred_prob of 0.0248500183224678, with rank 416 and percentile 45.68062827225131 within the OOT cohort. This represents relatively low-to-intermediate predicted support, leaning toward a low-priority evidence profile rather than a strongly supported translational opportunity.	The evidence profile suggests that TLR5 has a clear innate immune role, recognizing bacterial flagellin and signaling through NF-kappaB-related inflammatory pathways, but the packet does not connect this biology directly to melanocyte-derived melanoma. The biological coherence score is modest because TLR5 expression appears enriched in immune and mucosal tissues, especially myeloid lineage cells, while melanocyte expression is described as low or undetectable, implying that any melanoma relevance would likely be indirect or microenvironmental. Human genetic support is weak, with no curated germline association, credible-set nomination, rare variant burden signal, or somatic driver evidence linking TLR5 to melanoma. Functional and animal evidence is also limited, as Tlr5 mouse phenotypes are immune or microbiome related and not melanoma-aligned. The consistency and ICES reasoning reinforce that the available signals converge on innate immunity rather than on a causal or directionally interpretable melanoma relationship, making the model’s low-to-intermediate prediction biologically interpretable as a risk flag for weak target-indication alignment.	The model adds value by converting several weak or indirect evidence streams into a single quantitative prioritization signal, rather than requiring a user to manually reconcile each channel. Its ranking contextualizes TLR5–Melanoma against other OOT target-indication pairs and highlights that innate immune plausibility alone is not sufficient when human genetics, disease-specific biology, animal alignment, and cross-channel consistency are limited.	For target-indication prioritization, this pair is best viewed as a model-supported low-priority or evidence-gap case rather than a strong melanoma hypothesis. It may warrant deprioritization unless additional melanoma-specific, human-relevant, or directionally interpretable evidence emerges within the evaluated evidence framework.	The packet leaves open whether an indirect tumor-microenvironment role could exist, but it provides no melanoma-specific evidence to support or orient that possibility. | The evidence summaries do not establish a coherent direction of effect for melanoma risk or severity. | Animal model evidence is non-informative for melanoma causality because reported phenotypes are immune or microbiome related rather than melanoma-aligned.	HGC (0.7): The low HGC score reflects absence of curated germline melanoma associations, credible-set or V2G links, rare variant burden evidence, and somatic driver support for TLR5 in melanoma, weakening causal human support. | BIO_COH (1.3): The modest BIO_COH score captures that TLR5 has biologically coherent innate immune signaling through flagellin recognition and NF-kappaB-related pathways, but the reasoning places its expression mainly in myeloid and immune tissues rather than melanocytes. | FUNC_ANIMAL (0.6): The low FUNC_ANIMAL score indicates that Tlr5 mouse models show immune and microbiome phenotypes without melanoma-aligned outcomes, limiting translational inference for this indication. | CONSISTENCY (2.0): The consistency score reflects that multiple evidence types point in the same direction: TLR5 is consistently supported as an innate immune gene, but not as a melanoma-linked causal or driver target.	The model integrates weak human genetics, limited melanoma-specific biology, sparse functional alignment, and modest cross-channel support into a low-to-intermediate prioritization signal that argues against TLR5 as a strong melanoma target under the provided evidence.
IL6R-D010190	IL6R	Pancreatic Neoplasms	oncology	0.024621	417	45.5497	failure	0	TN	0.9	2.6	1.2	2	2.3	high_confidence_negative	The model assigns IL6R in pancreatic neoplasms a pred_prob of 0.0246, with rank 417 and percentile 45.55 within the OOT cohort. This represents relatively intermediate-to-low predicted support rather than a high-priority model signal.	The evidence profile suggests a biologically interpretable but not strongly human-genetically anchored rationale for IL6R in pancreatic neoplasms. IL6R encodes a component of the IL-6 receptor complex, and the biological coherence evidence places IL-6R-related signaling within immune and stromal compartments of the pancreatic tumor microenvironment, with tumor cells responding through gp130/STAT3 rather than showing strong pancreatic epithelial IL6R expression. Functional and animal evidence supports involvement of the broader IL-6/STAT3 axis in pancreatic lesion formation and progression models, but the packet notes limited direct pancreas-specific Il6ra loss-of-function evidence. Human genetic evidence is weak, because GWAS, fine-mapping, Mendelian randomization, and somatic driver resources described in the packet do not specifically implicate IL6R in pancreatic neoplasm risk or tumorigenesis. The model’s intermediate-to-low prediction is therefore translationally interpretable as recognizing pathway-level and microenvironmental plausibility while discounting the lack of direct human causal genetic support and limited target-specific functional validation.	The model adds value by integrating a mixed evidence pattern into a single prioritization signal: moderate biological coherence and integrated evidence are weighed against weak human genetics and limited direct functional target evidence. Rather than treating the IL-6/STAT3 pathway rationale alone as sufficient, the prediction contextualizes IL6R as a lower-confidence opportunity within the cohort because the strongest evidence is indirect or pathway-level. This helps distinguish a biologically plausible hypothesis from a more strongly supported target-indication pair.	For target-indication prioritization, IL6R in pancreatic neoplasms appears more suitable as a lower-confidence, hypothesis-generating case than as a strongly model-supported priority. The model flags that additional target-specific and human-relevant evidence would be needed to strengthen confidence before advancing prioritization.	The packet reports no fine-mapped, replicated, or Mendelian-randomization-supported human genetic link between IL6R and pancreatic neoplasm risk. | Functional evidence is largely pathway-level for IL-6/STAT3, with limited direct pancreas-specific Il6ra loss-of-function evidence. | IL6R activity appears concentrated in immune or stromal compartments rather than pancreatic parenchyma, leaving uncertainty about target-specific disease causality in this indication.	HGC (0.9): The low HGC score reflects the packet’s statement that IL6R is not implicated by pancreatic cancer GWAS, fine-mapped loci, Mendelian randomization, recurrent somatic driver catalogs, or cancer gene census resources, which substantially limits human causal support. | BIO_COH (2.6): The moderate BIO_COH score supports biological plausibility through IL-6R involvement in IL-6–gp130/JAK–STAT3 signaling and alignment with immune/stromal activity in the pancreatic tumor microenvironment, despite low normal exocrine pancreas expression. | FUNC_ANIMAL (1.2): The functional score is limited because animal and in vivo evidence implicates the broader IL-6/STAT3 axis in PDAC-related biology, but direct pancreas-specific Il6ra genetic evidence is described as sparse. | ICES (2.3): The integrated score captures the overall mixed assessment: mechanistic coherence around IL-6 signaling in the tumor microenvironment is present, but weak human genetic support and limited direct IL6R-specific functional evidence keep the causal assessment modest.	The model synthesizes a biologically plausible but weakly genetically supported IL6R–pancreatic neoplasm rationale into an intermediate-to-low priority signal for translational decision-making.
IL22RA1-D015212	IL22RA1	Inflammatory Bowel Diseases	digestive	0.0245598	418	45.4188	failure	0	TN	1.5	4.6	4	3.5	3.2	high_confidence_negative	The model assigns IL22RA1 for Inflammatory Bowel Diseases a predicted probability of 0.0245597939938306, with rank 418 and percentile 45.418848167539274 in the OOT cohort. This indicates intermediate-to-low predicted support within the cohort despite several biologically supportive evidence channels.	The evidence profile is biologically interpretable because IL22RA1 encodes an epithelial IL-22 receptor component, and the indication involves chronic inflammation of the gastrointestinal tract, where gut barrier and epithelial repair biology are relevant. The strongest support comes from biological coherence and functional/animal evidence: the packet describes intestinal epithelial enrichment, IL-22–STAT3 signaling, mucosal repair, antimicrobial programs, and worsened intestinal inflammation when epithelial IL-22 signaling is disrupted. However, the model appears to temper this biological plausibility because the human genetic channel is weak: IBD GWAS support the IL-22 pathway indirectly through IL22RA2 and IL10RB-related biology, but do not provide a robust fine-mapped or rare-variant association directly anchoring IL22RA1. The consistency evidence suggests a coherent direction in which reduced IL-22 pathway signaling worsens inflammation, but it also highlights that a nearby UC locus is attributed to RNF186 rather than IL22RA1, limiting target-specific causal confidence. Overall, the prediction is interpretable as a case where pathway biology and disease-tissue alignment are compelling, but target-level human genetic specificity is insufficient to push the pair into a high-priority model-supported tier.	The model adds value by integrating strong mechanistic and tissue-context evidence with weaker target-specific human genetics into a single cohort-calibrated probability and rank. Rather than treating the high biological coherence and functional evidence as sufficient on their own, the prediction reflects a weighted view that recognizes both pathway-level support and the causal-inference gap for IL22RA1 specifically. This helps prioritize IL22RA1 as a biologically plausible but not top-ranked translational hypothesis for IBD.	For target-indication prioritization, IL22RA1 may be considered a model-supported mechanistic hypothesis with meaningful epithelial barrier biology but only intermediate-to-low cohort support. The prediction suggests it should be prioritized cautiously, with emphasis on resolving target-specific human causal evidence rather than relying solely on pathway plausibility.	The packet reports no robust fine-mapped, colocalized, or rare-variant genetic association directly assigned to IL22RA1 for IBD. | The nearby 1p36 UC signal is described as attributed to RNF186 rather than IL22RA1, creating uncertainty about target-specific causality at that locus. | Much of the supportive human evidence is pathway-level or indirect, including IL22RA2 and IL10RB, rather than direct evidence for IL22RA1.	BIO_COH (4.6): This high score reflects strong alignment between IL22RA1 expression and function and the intestinal epithelial compartment implicated in IBD, including epithelial-restricted expression and IL-22–STAT3 repair and antimicrobial programs. | FUNC_ANIMAL (4.0): Functional and animal evidence supports the relevance of epithelial IL-22 signaling, with disruption of receptor or downstream STAT3 activity described as worsening colitis or impairing mucosal repair. | HGC (1.5): The low score reflects limited direct human genetic anchoring for IL22RA1 in IBD; the packet notes pathway-level support through IL22RA2 and IL10RB but no robust fine-mapped or rare-variant association assigned to IL22RA1 itself. | CONSISTENCY (3.5): The moderate consistency score captures coherent directionality across pathway, animal, and functional data while also noting an alternative causal gene, RNF186, at a nearby UC locus, which constrains target-specific interpretation.	The model adds interpretive value by identifying IL22RA1 as biologically coherent for IBD but not strongly prioritized, because strong epithelial IL-22 pathway evidence is offset by weak direct human genetic support for the target itself.
CHEK2-D000086382	CHEK2	COVID-19	infection, respiratory	0.0245355	419	45.288	failure	0	TN	0.5	0.8	0.2	2	1.4	high_confidence_negative	The model assigns CHEK2-COVID-19 a pred_prob of 0.0245, with rank 419 and percentile 45.29 within the OOT cohort. This represents relatively low to intermediate predicted support, leaning toward a low-priority profile rather than a strong model-supported opportunity.	CHEK2 has a clearly described role in DNA damage response, cell-cycle checkpoint control, p53 stabilization, and related stress-response biology, but the packet does not connect these mechanisms specifically to COVID-19 susceptibility or severity. The indication is a SARS-CoV-2 viral pneumonia syndrome, where the available evidence summaries emphasize lack of CHEK2 implication in large-scale COVID-19 human genetics, absence of disease-relevant cis-eQTL colocalization, and no aligned viral susceptibility phenotypes in animal resources. The BIO_COH score indicates some generic biological plausibility because CHEK2 is broadly expressed, including in lung and immune compartments, but the reasoning explicitly notes lack of disease-specific enrichment or a primary COVID-19 cell of action. The low HGC and FUNC_ANIMAL scores, together with a modest ICES score, suggest that broad stress-pathway relevance is not reinforced by convergent causal or functional evidence for this indication. The model prediction is therefore interpretable as a risk-flagged or evidence-gap case: CHEK2 biology is well characterized, but the available COVID-19-specific translational evidence does not form a coherent target-indication rationale.	The model adds value by integrating the weak human genetics, sparse functional/animal support, modest biological coherence, and limited cross-channel consistency into a single probability and cohort rank. Rather than relying on CHEK2's general DDR/p53 biology alone, the prediction contextualizes that biology against COVID-19-specific evidence and indicates that the overall profile is not strongly prioritized within the cohort.	For target-indication prioritization, this case is better framed as model-supported deprioritization or evidence-gap identification rather than a strong CHEK2-COVID-19 hypothesis. Additional prioritization would require COVID-19-specific evidence that is not present in the packet.	The packet reports broad CHEK2 expression in lung and immune compartments, but no disease-specific enrichment or plausible primary cell of action for COVID-19 can be inferred. | Direction of effect is not established because CHEK2 regulatory or coding variation has not been linked to COVID-19 risk in the cited evidence summaries. | Animal and functional resources are described as non-informative for SARS-CoV-2-relevant viral susceptibility phenotypes.	HGC (0.5): The low HGC score reflects that large-scale COVID-19 GWAS, Host Genetics Initiative reports, GenOMICC analyses, and curated GWAS Catalog entries do not implicate CHEK2 through association, fine-mapping, gene prioritization, or rare variant burden evidence. | FUNC_ANIMAL (0.2): The very low functional/animal score reflects that available CHEK2/Chk2 phenotypes relate to DNA damage, fertility, and tumor predisposition rather than viral susceptibility phenotypes relevant to SARS-CoV-2. | BIO_COH (0.8): The BIO_COH score captures limited generic plausibility from CHEK2's DDR/p53 stress-response role and broad expression in tissues including lung and immune compartments, but the reasoning states that this is not specifically established as causal for COVID-19 susceptibility or severity. | ICES (1.4): The integrated evidence score summarizes an insufficient overall causal case: no human genetic support, no established direction of effect, no inferred plausible cell of action, and no model-organism bridge to COVID-19-relevant phenotypes.	The model integrates a mostly non-convergent evidence profile into a low-to-intermediate prediction, supporting CHEK2-COVID-19 as a lower-priority target-indication pair unless more specific causal or functional evidence emerges.
IL23A-D009369	IL23A	Neoplasms	oncology	0.0241593	420	45.1571	failure	0	TN	1	2.3	3.6	2.6	2.7	high_confidence_negative	The model assigns IL23A–Neoplasms a predicted probability of 0.0242, with rank 420 and percentile 45.16 within the OOT cohort. This places the pair in a relatively intermediate-to-low support range rather than among the strongest prioritized target-indication opportunities.	The evidence profile is biologically interpretable because IL23A encodes the p19 subunit of IL-23, a cytokine linked in the packet to IL23R, JAK/STAT signaling, and Th17/IL-17 inflammatory programs that can be relevant to tumor-promoting inflammation. The strongest support comes from functional and animal-model evidence, where Il23a disruption or IL-23 axis blockade is described as reducing tumor burden in multiple tumor and inflammation-associated tumorigenesis settings. Biological coherence is also present, but it points mainly to a tumor microenvironment mechanism involving antigen-presenting myeloid or dendritic cells rather than a tumor-intrinsic driver role. The model’s moderate-low prediction appears to reflect this asymmetry: mechanistic and animal evidence support plausibility, while human germline genetics are sparse or negative and somatic driver evidence does not implicate IL23A as a recurrent tumor-intrinsic cancer driver. The indication is broad, encompassing diverse neoplasms, and the consistency reasoning explicitly notes tumor-type heterogeneity and context dependence, which likely tempers prioritization despite the coherent inflammatory biology.	The model adds value by converting a mixed evidence profile into a calibrated prioritization signal rather than leaving the user to weigh strong animal evidence against weak human genetic evidence qualitatively. Its rank and percentile contextualize IL23A–Neoplasms within the OOT cohort, indicating that the pair has interpretable translational biology but does not rise to a high-priority position based on the integrated evidence. This helps distinguish a mechanistically plausible hypothesis from a more strongly human-supported target-indication opportunity.	For target-indication prioritization, IL23A–Neoplasms is best viewed as a model-supported mechanistic hypothesis with notable experimental and pathway support but insufficient integrated strength for high-priority advancement across broad neoplasms. The prediction highlights a potential immune-microenvironment axis while flagging the need for caution due to limited human genetic support and likely tumor-context dependence.	Human germline genetic evidence linking IL23A to neoplasm risk or progression is described as sparse or negative. | The packet indicates that IL23A is not implicated as a recurrent tumor-intrinsic somatic driver, suggesting the mechanism may depend on microenvironmental context rather than direct oncogenicity. | The broad neoplasm indication may mask tumor-type-specific heterogeneity in IL-23/Th17 biology.	FUNC_ANIMAL (3.6): This is the strongest channel, with the packet describing genetic disruption of Il23a and IL-23 axis blockade as reducing tumor incidence, growth, or burden in mouse tumor and inflammation-associated cancer models, supporting causal experimental plausibility. | HGC (1.0): The low human genetic score is important for tempering the prediction because curated GWAS and Open Targets Genetics resources are described as lacking robust fine-mapped neoplasm associations at IL23A, and IL23A is not listed as a validated hereditary cancer predisposition gene. | CONSISTENCY (2.6): The consistency score reflects a mixed but interpretable pattern: animal and functional evidence align around a pro-tumor immune mechanism, while human germline evidence is sparse and the packet notes context-dependent Th17/IL-23 roles across cancer settings. | ICES (2.7): The integrated evidence score captures the overall balance: convergent animal and pathway support for IL-23 biology in tumor-promoting inflammation, contrasted with limited direct human genetic causality and lack of tumor-intrinsic driver evidence.	The model integrates strong experimental plausibility with weak human genetic support to position IL23A–Neoplasms as an interpretable but not high-priority translational hypothesis.
ESRRA-D009369	ESRRA	Neoplasms	oncology	0.0241553	421	45.0262	failure	0	TN	0.8	2.6	1.4	2.2	2.4	high_confidence_negative	The model assigns ESRRA-Neoplasms a pred_prob of 0.0242, with rank 421 and percentile 45.0 within the OOT cohort. This represents intermediate-to-low predicted support rather than a strongly prioritized target-indication opportunity.	The evidence profile is biologically interpretable because ESRRA encodes a nuclear receptor transcription factor linked to mitochondrial biogenesis and cellular energy-production programs, which provides a plausible connection to neoplasm biology and metabolic reprogramming. BIO_COH and ICES are the strongest channels, reflecting broad tumor expression, prognosis correlations in TCGA-derived resources, and placement of ESRRA within PGC-1-associated metabolic networks relevant to cancer-cell behavior. However, the model appears to temper this biological plausibility because HGC is weak: the packet reports no replicated fine-mapped germline associations, no strong colocalized QTL evidence, no Mendelian cancer-predisposition validity entry, and no recurrent somatic driver status in the cited driver resources. FUNC_ANIMAL provides only limited support, with context-specific cancer-cell dependency and conserved metabolic phenotypes that do not directly map to spontaneous neoplasm causality. CONSISTENCY indicates that the channels align around involvement in tumor biology, but also highlights an evidence gap for causal human anchoring, making the prediction more suitable as a risk-aware prioritization signal than as a high-confidence advancement case.	The model adds value by integrating a mixed evidence pattern: moderate biological coherence and integrated evidence, but weak human genetic and direct functional-animal support. Rather than treating expression, prognosis, and pathway plausibility as sufficient on their own, the prediction places ESRRA in a lower-middle cohort position that reflects both opportunity and translational risk. This helps decision-makers distinguish a biologically plausible cancer-metabolism hypothesis from a strongly human-causally supported neoplasm target.	For target-indication prioritization, ESRRA-Neoplasms may be considered a model-supported hypothesis with biological rationale but notable causal-evidence gaps. The prediction supports cautious, lower-priority exploration or evidence-gap resolution rather than immediate high-confidence prioritization.	The packet reports weak human genetic support, including no robust fine-mapped, colocalized, rare-variant, or Mendelian evidence implicating ESRRA in neoplasm susceptibility. | Functional evidence is context-specific rather than pan-cancer, leaving uncertainty about which neoplasm settings, if any, would be most dependent on ESRRA. | Animal and curated phenotype evidence supports metabolic roles but does not directly establish neoplasm causality.	BIO_COH (2.6): This relatively strong score is supported by tumor expression, unfavorable prognosis associations in several cancers, and ESRRA's role as a nuclear receptor regulating oxidative metabolism programs, giving the pair clear biological plausibility. | HGC (0.8): The low score reflects the absence of replicated fine-mapped germline neoplasm associations, high-confidence colocalized evidence, hereditary cancer validity, or recurrent somatic driver status, limiting causal confidence. | ICES (2.4): The integrated score captures a coherent but not definitive profile: ESRRA is linked to metabolic networks and tumor datasets, yet the packet emphasizes weak human-causal support and context-specific dependency. | FUNC_ANIMAL (1.4): Functional evidence is modest because CRISPR screens suggest dependency only in subsets of cancer cell lines, while mouse and IMPC phenotypes support metabolic function but not direct neoplasm causality.	The model usefully integrates ESRRA's plausible cancer-metabolism biology with weak causal anchoring to flag the pair as biologically interesting but not strongly prioritized for neoplasm drug-discovery advancement.
MELK-D015470	MELK	Leukemia, Myeloid, Acute	oncology	0.0239041	422	44.8953	failure	0	TN	0.6	1.6	0.9	2.3	1.8	high_confidence_negative	The model assigns MELK–acute myeloid leukemia a pred_prob of 0.0239041335880756, with rank 422 and percentile 44.89528795811518 in the OOT cohort. This represents relatively low-to-intermediate predicted support within the cohort, leaning toward a lower-priority translational signal.	The evidence profile suggests that MELK has generic biological plausibility in proliferating cells, because the gene description and BIO_COH reasoning link it to kinase activity, cell population proliferation, mitotic cell-cycle processes, and proliferative expression contexts. However, the indication is defined by clonal expansion of myeloid blasts, and the packet does not provide AML-specific genetic or functional evidence that MELK is a causal or selective driver in that disease context. The low HGC score reflects absence of germline association, fine-mapped risk loci, or recurrent AML driver evidence implicating MELK, which weakens human disease anchoring. The low FUNC_ANIMAL score further contextualizes the prediction by indicating that AML-focused CRISPR dropout screens did not nominate MELK as a consistent dependency and that no informative AML-relevant animal model evidence was identified. The CONSISTENCY and ICES reasoning indicate that the available channels converge more on a general proliferation-associated role than on AML-specific target validity, making the model’s lower predicted support biologically interpretable as a risk flag against prioritizing MELK solely on cell-cycle plausibility.	The model adds value by integrating weak human genetic anchoring, limited AML-specific functional support, modest biological coherence, and cross-channel inconsistency into a single prioritization probability rather than treating the generic proliferation biology in isolation. Its rank and percentile provide cohort-relative context, helping distinguish a biologically plausible but weakly supported AML target hypothesis from stronger target-indication opportunities. The prediction is useful because it weights the absence of causal and dependency evidence against the superficial appeal of a proliferation-linked kinase in a proliferative malignancy.	For target-indication prioritization, this case is better framed as model-supported deprioritization or evidence-gap identification rather than a strong AML target hypothesis. MELK may warrant caution unless additional AML-specific causal or dependency evidence becomes available within the evidence framework.	The packet indicates generic proliferative biological plausibility, but does not establish whether any AML subgroup could show MELK-specific relevance. | No informative AML-relevant animal model evidence was identified in the packet. | The evidence summaries note earlier essentiality claims are countered by CRISPR studies, leaving uncertainty around assay-specific interpretations within the provided evidence.	HGC (0.6): The low score is grounded in the absence of germline associations, fine-mapped loci, and recurrent somatic driver evidence linking MELK to AML, indicating weak human genetic support for causal relevance. | FUNC_ANIMAL (0.9): The low score reflects AML CRISPR dropout data not identifying MELK as a core dependency, broader CRISPR evidence suggesting dispensability, and lack of informative AML-relevant animal model evidence. | BIO_COH (1.6): This modest score captures generic plausibility from MELK kinase activity and links to mitotic cell cycle, cell division, and proliferative contexts, but the reasoning notes this is not myeloid-specific. | CONSISTENCY (2.3): The score reflects a coherent cross-channel pattern in which genetics, expression context, and functional screens do not converge on an AML-specific causal role, despite general cell-cycle biology.	The model adds interpretive value by converting a superficially plausible proliferation-linked kinase hypothesis into a lower-priority AML target call because human genetic, functional, and integrated evidence do not support AML-specific target validity.
ATP4A-D008107	ATP4A	Liver Diseases	digestive	0.0238471	423	44.7644	failure	0	TN	0.4	0.6	0.5	2.5	1.5	high_confidence_negative	The model assigns ATP4A–Liver Diseases a pred_prob of 0.0238470807671546, with rank 423 and percentile 44.764397905759154 in the OOT cohort. This represents relatively low to intermediate predicted support within the cohort, leaning toward a low-priority signal for this target-indication pairing.	The evidence profile suggests limited translational support for ATP4A as a target in liver diseases because the available biology points primarily toward gastric acid secretion rather than liver pathology. ATP4A is described as the catalytic alpha subunit of the gastric H+/K+-ATPase, and the biological coherence evidence notes stomach-enriched expression with very low or undetectable liver expression, weakening plausibility for a direct hepatic cell-of-action. The human genetics and functional animal evidence are both weak, with no reported genetic anchors for liver disease traits and animal phenotypes centered on gastric rather than hepatic abnormalities. The relatively higher consistency score does not indicate positive liver-disease support; instead, it reflects concordance across channels in the absence of hepatic evidence. The integrated evidence score reinforces that the model is interpreting this as a coherent but largely negative or insufficient evidence pattern rather than as a biologically compelling liver-disease opportunity.	The model adds value by converting multiple weak or non-supportive channel summaries into a calibrated prioritization signal that places this pair in a low-to-intermediate region of the cohort. Rather than relying on any single evidence absence, the prediction integrates genetics, tissue biology, animal phenotypes, cross-channel consistency, and combined evidence to flag a coherent evidence gap for liver-disease relevance. This helps distinguish a biologically well-characterized gastric target from a target with interpretable support for liver-disease prioritization.	For target-indication prioritization, this pair would be more appropriately treated as a model-supported low-priority or evidence-gap case rather than a strong liver-disease hypothesis. The prediction may help deprioritize ATP4A for liver-disease programs unless new liver-specific mechanistic, genetic, or functional evidence emerges.	The packet indicates that direction of effect and hepatic cells-of-action remain unknown. | The evidence base is characterized by absence of liver-disease support across genetics, expression, and animal phenotypes rather than direct evidence excluding all possible indirect mechanisms. | The integrated evidence is insufficient for a confident hepatic rationale despite cross-channel consistency.	HGC (0.4): The low human genetic evidence score reflects the reported absence of genome-wide significant associations, credible sets, colocalizations, or gene-to-trait evidence linking ATP4A to liver disease phenotypes or liver enzyme traits, despite human relevance for gastric acid secretion. | BIO_COH (0.6): The biological coherence score is weak because ATP4A expression and pathway context are described as stomach-enriched and gastric acid secretion-related, with minimal liver expression and limited plausibility for a direct hepatic mechanism. | FUNC_ANIMAL (0.5): The functional and animal-model evidence is low because Atp4a disruption in mice is associated with gastric phenotypes such as achlorhydria and abnormal stomach morphology, without consistent primary liver disease phenotypes in standardized screens. | CONSISTENCY (2.5): The consistency score is relatively higher because the available channels agree with one another, but the concordance is mainly a shared absence of evidence for hepatic involvement rather than convergent positive support for liver diseases.	The model adds interpretive value by integrating concordant weak hepatic evidence into a low-to-intermediate prioritization signal, supporting ATP4A–Liver Diseases as an evidence-gap-driven low-priority target-indication pair.
IKZF3-D012507	IKZF3	Sarcoidosis	hematology	0.0236696	424	44.6335	failure	0	TN	0.7	2.4	1.2	2.2	1.8	high_confidence_negative	The model assigns IKZF3–Sarcoidosis a pred_prob of 0.0237, with rank 424 and percentile 44.63 within the OOT cohort. This represents relatively low-to-intermediate predicted support, reflecting limited prioritization strength despite some broad immune-biological plausibility.	The evidence profile suggests that IKZF3 is biologically interpretable in an immune-mediated indication because the gene description and BIO_COH reasoning both support a role as a hematopoietic transcription factor involved in B-lymphocyte proliferation, differentiation, and broader lymphocyte development. Sarcoidosis is described as a systemic inflammatory granulomatous disorder, so an immune-lineage transcription factor can be connected to the disease context at a general mechanistic level. However, the model prediction remains modest because the strongest disease-specific evidence channels are weak: HGC reports no identified IKZF3 causal gene assignment, fine-mapped locus, colocalized eQTL, or rare-variant burden for sarcoidosis, while FUNC_ANIMAL supports nonspecific immune phenotypes rather than sarcoid-like granulomatous pathology. CONSISTENCY further contextualizes this as a coherent but nonspecific immune-biology signal, with convergence around B-cell and lymphocyte biology but little evidence tying IKZF3 specifically to sarcoidosis causality. The ICES reasoning captures the overall balance: general immune plausibility is outweighed by lack of human genetic anchors, absence of direction-of-effect data, and functional evidence that does not recapitulate the indication. Thus, the prediction is translationally interpretable as a model-supported evidence-gap or lower-priority case rather than a strong target-indication opportunity.	The model adds value by converting a mixed evidence profile into a cohort-positioned probability and rank, helping distinguish broad immune relevance from target-indication-specific support. Rather than treating all immune plausibility as equally actionable, the model appears to weight the weak human genetics, nonspecific animal evidence, and modest integrated consistency into a lower-priority prediction. This supports decision-making by flagging IKZF3–Sarcoidosis as biologically plausible but insufficiently anchored for strong prioritization based on the packet.	For target-indication prioritization, IKZF3–Sarcoidosis is best treated as a lower-priority or evidence-gap hypothesis rather than a strong model-supported opportunity. The pair may warrant consideration only if future evidence provides more direct sarcoidosis-specific genetic, mechanistic, or functional support.	No reproducible, locus-specific human genetic association with sarcoidosis is reported for IKZF3 in the packet. | Functional and animal evidence supports general immune roles but not granulomatous inflammation or a sarcoid-like phenotype. | The packet notes no direction-of-effect data linking IKZF3 modulation to sarcoidosis-relevant biology.	HGC (0.7): The low HGC score reflects the absence of IKZF3 as a reported causal gene, fine-mapped sarcoidosis locus, colocalized eQTL, or rare-variant burden signal, despite other sarcoidosis loci being noted in the evidence text. | BIO_COH (2.4): The moderate BIO_COH score captures broad immune plausibility: IKZF3 is described as a lymphocyte-lineage transcription factor involved in B-cell differentiation, while sarcoidosis is an immune-mediated granulomatous disease, but the reasoning does not specifically implicate IKZF3 in sarcoidosis. | FUNC_ANIMAL (1.2): The low functional/animal score indicates that Ikzf3 perturbation supports conserved immune-system roles, such as altered B-cell biology, but lacks a reported sarcoid-like granuloma phenotype or disease-specific functional model. | ICES (1.8): The integrated score summarizes the overall pattern: immune-biological plausibility exists, but lack of human genetic anchors, direction-of-effect evidence, and indication-specific functional support limits confidence in a causal IKZF3–sarcoidosis relationship.	The model adds interpretive value by integrating broad immune plausibility with weak disease-specific evidence to position IKZF3–Sarcoidosis as a biologically plausible but lower-priority target-indication hypothesis.
IDO1-D052456	IDO1	Hypoalphalipoproteinemias	congenital, metabolic	0.0236346	425	44.5026	failure	0	TN	0.5	1	0.2	2.2	1.6	high_confidence_negative	The model assigns IDO1–Hypoalphalipoproteinemias a predicted probability of 0.0236, with rank 425 and percentile 44.5 within the OOT cohort. This represents relatively low-to-intermediate predicted support, with the evidence profile leaning toward low prioritization rather than strong translational support.	The model prediction is interpretable as a cautious, low-support signal because the strongest available evidence in the packet points to a mismatch between IDO1 biology and the biology of hypoalphalipoproteinemias. IDO1 is described as a tryptophan-catabolism enzyme with immune and inflammatory functions, whereas the indication centers on abnormally low HDL levels and genes involved in apolipoprotein, cholesterol esterification, and transporter biology. The low HGC score reflects absence of mapped or burden-based human genetic associations between IDO1 and HDL-related traits across the cited resources, which weakens causal support for this target-indication link. The low BIO_COH and FUNC_ANIMAL scores further contextualize the prediction: IDO1 appears more aligned with immune regulation than canonical HDL metabolism, and animal evidence does not provide a robust HDL-specific phenotype. The modest CONSISTENCY and ICES scores indicate that the channels are directionally coherent, but mainly in showing lack of convergent supportive evidence rather than providing a positive translational rationale.	The model adds value by converting several weak or non-aligned evidence summaries into a single calibrated prioritization signal that can be compared across the OOT cohort. Rather than treating each channel independently, the prediction integrates absent human genetics, limited biological coherence, non-informative animal evidence, and overall cross-channel agreement into a decision-support estimate. This helps distinguish a case with broadly sparse support from one where a single weak channel might be offset by strong evidence elsewhere.	For target-indication prioritization, this pair is best viewed as a model-supported low-priority or evidence-gap case rather than a strong hypothesis for hypoalphalipoproteinemia. The prediction may be useful for deprioritizing IDO1 in HDL-focused discovery screens unless new evidence emerges that directly links IDO1 perturbation to HDL biology.	The packet emphasizes absence of current genetic associations, but absence of association is not definitive evidence that no relationship exists. | Animal evidence is described as non-informative or confounded for HDL-specific readouts, leaving limited functional resolution for this indication. | Direction of effect and relevant cells of action for HDL are not established in the available evidence.	HGC (0.5): The human genetic evidence is weak: large HDL-focused GWAS, fine-mapping resources, GWAS Catalog, Open Targets Genetics, and gene-burden resources are described as not implicating IDO1 in HDL-cholesterol or hypoalphalipoproteinemia. | BIO_COH (1.0): The biological coherence is limited because IDO1 is linked to tryptophan-kynurenine metabolism and immune regulation, while the indication is centered on HDL biology; expression is described as immune-contextual rather than strongly basal in HDL-relevant liver or adipose tissues. | FUNC_ANIMAL (0.2): Functional and animal-model evidence contributes little support, as Ido1 perturbation is associated with immunologic and inflammatory phenotypes and lacks robust, aligned evidence for lowering HDL or modeling hypoalphalipoproteinemia. | ICES (1.6): The integrated evidence score reflects insufficient convergence across channels: genetics, pathway biology, expression context, and animal data do not establish a causal, human-relevant relationship between IDO1 and HDL regulation.	The model integrates weak human genetics, limited HDL-specific biology, and non-supportive functional evidence into a low-priority translational signal for IDO1 in hypoalphalipoproteinemias.
KCNA3-D006959	KCNA3	Hyperoxaluria	other	0.0235964	426	44.3717	failure	0	TN	0.3	0.8	0.5	2.5	1	high_confidence_negative	The model assigns KCNA3–Hyperoxaluria a pred_prob of 0.0236, with rank 426 and percentile 44.37 within the OOT cohort. This represents relatively low-to-intermediate predicted support, leaning toward low prioritization given the weak evidence profile described in the packet.	KCNA3 encodes a voltage-gated potassium channel described as having an essential role in T-cell proliferation and activation, whereas hyperoxaluria is defined by excessive urinary oxalate excretion. The model prediction is interpretable because the available evidence does not connect the target’s immune and ion-channel biology to the liver, kidney, or oxalate-handling mechanisms emphasized in the packet. Human genetic evidence is weak, with no reported KCNA3 involvement among kidney stone GWAS loci or curated Mendelian hyperoxaluria genes, and functional or animal evidence does not report urinary oxalate or lithiasis phenotypes. Biological coherence is also limited because KCNA3 expression and pathway context are described as immune-biased, with minimal kidney or liver expression and no placement in glyoxylate or oxalate metabolic processes. The modest consistency score appears to reflect agreement across channels that the evidence is largely absent rather than convergent positive support. Overall, the model integrates these weak and misaligned signals into a low-support translational interpretation for KCNA3 in hyperoxaluria.	The model adds value by converting several sparse or negative-leaning evidence summaries into a single calibrated prioritization signal with cohort rank and percentile. Rather than treating each channel independently, it identifies a coherent pattern of weak human genetics, poor tissue/pathway relevance, limited animal phenotype alignment, and low integrated causal support. This helps distinguish KCNA3–Hyperoxaluria as a case where absence of cross-channel support is itself informative for deprioritization or evidence-gap recognition.	For target-indication prioritization, this profile supports deprioritizing KCNA3 as a hyperoxaluria target or treating it as an evidence-gap case rather than a strong translational hypothesis. The model prediction may be useful for flagging that the target’s known biology is poorly aligned with oxalate production or excretion based on the provided evidence.	The packet indicates few proposed links between KCNA3 and hyperoxaluria, so the low consistency may partly reflect sparse evidence rather than direct refuting evidence. | Animal-model phenotyping described in the packet does not report kidney stone or urinary oxalate abnormalities, but the extent of targeted hyperoxaluria-specific testing is not established in the packet. | The evidence summaries do not provide a mechanistic bridge from KCNA3 immune-channel biology to oxalate metabolism or renal/intestinal oxalate handling.	HGC (0.3): The human genetic evidence is very weak: the packet states that KCNA3 is not implicated in large GWAS of kidney stone disease, is absent from reported GWAS Catalog associations for kidney stone disease, and is not listed among curated Mendelian hyperoxaluria genes. | BIO_COH (0.8): Biological coherence is low because KCNA3 is described as immune- and lymphoid-tissue biased, with low or undetected expression in kidney cortex and liver and no ontology placement in glyoxylate or oxalate metabolism or oxalate transport. | FUNC_ANIMAL (0.5): Functional and animal-model evidence provides little support: Kcna3 knockout or perturbation resources are described as showing immune and behavioral phenotypes, without reported kidney stone formation or urinary oxalate abnormalities. | ICES (1.0): The integrated evidence score is low because the packet describes no human genetic anchors, limited relevant tissue biology, and no aligned animal phenotypes, leading to insufficient causal inference for KCNA3 in hyperoxaluria.	The model adds decision value by integrating weak genetic, biological, animal, and integrated-evidence signals into a low-support prioritization assessment for KCNA3 in hyperoxaluria.
CSF1-D002543	CSF1	Cerebral Hemorrhage	neurology, cardiovascular, signs/symptoms	0.0235416	427	44.2408	failure	0	TN	0.8	2.2	0.8	2	1.6	high_confidence_negative	The model assigns CSF1–Cerebral Hemorrhage a pred_prob of 0.0235, with rank 427 and percentile 44.24 within the OOT cohort. This represents relatively low-to-intermediate predicted support, reflecting limited overall translational confidence despite some biological plausibility.	CSF1 encodes a cytokine involved in macrophage production, differentiation, and function, which makes the target biologically relevant to immune and myeloid processes. The indication involves bleeding into cerebral hemispheres, and the packet notes that microglia/macrophages participate in hematoma clearance and neuroinflammation after intracerebral hemorrhage, creating a plausible mechanistic bridge between CSF1 biology and hemorrhagic brain injury response. However, the model appears to temper this plausibility because the human genetic channel is weak: curated resources do not report CSF1 associations, fine-mapped evidence, QTL colocalization, rare-variant burden links, or Mendelian curation for cerebral hemorrhage phenotypes. Functional and animal evidence also remains indirect, showing that Csf1 is necessary for macrophage and microglial maintenance but not providing a validated cerebral hemorrhage phenotype. The consistency channel indicates that the evidence is coherent around myeloid biology but lacks convergence on a causal relationship to hemorrhage risk or severity. Thus, the model prediction is interpretable as recognizing a biologically plausible pathway context while assigning limited priority because causal anchoring and disease-specific functional evidence are sparse.	The model adds value by integrating a mixed evidence pattern rather than treating macrophage and microglial relevance alone as sufficient for prioritization. Its ranking places the pair in a lower-to-intermediate support range, helping distinguish general pathway plausibility from stronger target-indication opportunities with convergent genetic or disease-specific evidence. This supports decision-making by flagging CSF1–Cerebral Hemorrhage as a hypothesis with mechanistic rationale but meaningful evidence gaps.	For target-indication prioritization, this pair is best viewed as a lower-priority or evidence-gap case rather than a strongly model-supported opportunity. It may warrant hypothesis-level consideration only if additional disease-specific causal or functional evidence emerges within the same evidentiary framework.	No convergent human genetic evidence links CSF1 to cerebral hemorrhage phenotypes in the packet. | Functional and animal evidence demonstrates myeloid-cell relevance but does not provide a direct or validated cerebral hemorrhage phenotype. | The direction of effect and causal cell type for hemorrhage risk or severity remain indeterminate.	HGC (0.8): The low score reflects absence of reported CSF1 association with intracerebral or other cerebral hemorrhage phenotypes across GWAS, fine-mapping, QTL colocalization, rare-variant burden, and curated Mendelian resources, weakening causal inference. | BIO_COH (2.2): This relatively stronger score captures the biological plausibility that CSF1 regulates macrophage and microglial biology, and that brain myeloid cells are relevant to hemorrhagic injury response, although this does not establish causality. | FUNC_ANIMAL (0.8): Animal and functional evidence supports CSF1 necessity for macrophage and microglial maintenance, but the packet states that canonical Csf1-deficient mouse phenotypes do not include spontaneous or validated cerebral hemorrhage, keeping relevance indirect. | CONSISTENCY (2.0): The evidence is internally consistent around CSF1 involvement in myeloid-lineage biology, but the lack of human genetic convergence and unresolved direction of effect limit confidence for this specific indication.	The model adds interpretive value by downgrading a biologically plausible CSF1–myeloid hypothesis for cerebral hemorrhage in light of weak human genetic and indirect functional evidence.
PGF-D003928	PGF	Diabetic Nephropathies	endocrine	0.0233612	428	44.1099	failure	1	FN	0.7	2.2	0.8	1.5	1.9	high_confidence_negative	The model assigns PGF–Diabetic Nephropathies a pred_prob of 0.023361237719655, with rank 428 and percentile 44.109947643979055 in the OOT cohort. This places the pair in a relatively low-to-intermediate support range within the cohort rather than among the strongest prioritization candidates.	The evidence profile suggests a biologically plausible but weakly anchored target-indication hypothesis. PGF encodes a VEGF-homologous growth factor, and the biological coherence channel links PGF signaling through FLT1/NRP1 to angiogenesis, inflammation, and vascular/endothelial compartments that could be relevant to glomerular endothelial dysfunction in diabetic nephropathies. However, the human genetic channel is weak, with no reported genome-wide significant PGF locus, colocalized credible set, or replicated rare-variant burden association for diabetic nephropathy or related DKD phenotypes in the packet. Functional evidence is also limited because Pgf perturbation supports a role in pathological angiogenesis broadly, but kidney- and diabetes-specific perturbation phenotypes are not robustly established in curated resources. The model prediction is therefore interpretable as recognizing mechanistic plausibility while discounting the pair because causal human relevance and disease-specific functional support remain sparse.	The model adds value by converting a mixed evidence pattern into a calibrated prioritization signal, rather than treating mechanistic plausibility alone as sufficient support. It integrates moderate biological coherence and ICES with weak HGC, limited FUNC_ANIMAL evidence, and low cross-channel convergence to position this pair below stronger cohort candidates. This helps distinguish a plausible hypothesis from a more compelling translational opportunity.	For target-indication prioritization, this pair is best viewed as a lower-priority or evidence-gap case rather than a strong model-supported opportunity. It may warrant hypothesis tracking if stronger kidney- and diabetes-specific causal evidence emerges, but the current packet supports caution in prioritization.	Direction of effect in humans remains uncertain because the packet reports no human genetic anchors for PGF in diabetic nephropathy or related DKD phenotypes. | Kidney-specific diabetic nephropathy perturbation evidence for PGF is limited in the accessible curated functional and animal-model resources described. | The evidence channels are not strongly convergent, with biological plausibility not matched by robust human genetic or disease-specific functional support.	HGC (0.7): The low HGC score reflects the packet's statement that PGF lacks a robust human genetic anchor for diabetic nephropathy, including no genome-wide significant locus, no DKD colocalizations, and no replicated gene-level rare-variant association. | BIO_COH (2.2): The moderate BIO_COH score supports biological plausibility because PGF is described as a VEGF family ligand involved in angiogenesis and inflammation, with detectable vascular/endothelial kidney expression relevant to glomerular microvascular dysfunction. | FUNC_ANIMAL (0.8): The low FUNC_ANIMAL score indicates that although Pgf knockout models show reduced pathological angiogenesis in non-kidney contexts, kidney-specific diabetic nephropathy phenotypes under PGF perturbation are not robustly established in the packet. | CONSISTENCY (1.5): The CONSISTENCY score captures the mixed profile: mechanistic plausibility aligns with diabetic nephropathy biology, but the absence of genetic anchoring and limited disease-specific perturbation evidence reduce convergence across channels.	The model adds decision value by integrating plausible vascular biology with weak causal and functional anchoring, supporting cautious deprioritization of PGF for diabetic nephropathies relative to stronger cohort candidates.
PARP12-D002289	PARP12	Carcinoma, Non-Small-Cell Lung	oncology	0.0233442	429	43.9791	failure	0	TN	0.7	1.6	0.3	2	1.4	high_confidence_negative	The model assigns PARP12–Carcinoma, Non-Small-Cell Lung a pred_prob of 0.0233, with rank 429 and percentile 43.98 within the OOT cohort. This represents relatively low-to-intermediate predicted support, leaning toward a lower-priority signal rather than a strong model-supported opportunity.	The evidence profile suggests that PARP12 has broad biological plausibility through ADP-ribosylation-related activity and interferon/stress-response biology, but the packet does not support a disease-specific causal link to non-small-cell lung carcinoma. The indication is heterogeneous across lung cancer histologies, and the available channel reasoning indicates that PARP12 is not established as a recurrent somatic driver in lung adenocarcinoma or squamous cell carcinoma. Human genetic evidence is weak, with no reported genome-wide significant lung cancer association, fine-mapping prioritization, rare variant burden, or hereditary lung cancer curation for PARP12. Functional and animal evidence are also limited, with no NSCLC-focused in vivo models or lung tumor phenotypes attributed to Parp12, and no consistent lung cancer-specific dependency in CRISPR datasets. The model prediction is therefore interpretable as a cautious integration of modest pathway plausibility with a lack of convergent human, functional, and in vivo disease-specific evidence.	The model adds value by converting a mixed evidence packet into a ranked probabilistic prioritization signal, rather than leaving users to weigh broad biological plausibility against weak causal evidence qualitatively. It appears to down-weight nonspecific pathway coherence because it is not reinforced by human genetics, lung cancer driver evidence, functional dependency, or animal-model alignment. This helps flag the pair as a lower-confidence translational hypothesis despite some mechanistic relevance to tumor stress biology.	For target-indication prioritization, this pair is better viewed as a model-flagged low-priority or evidence-gap case rather than a strong translational opportunity. PARP12 could remain a hypothesis in broader tumor stress or immune biology, but the packet does not provide sufficient NSCLC-specific support for prioritization.	The packet notes biological plausibility through interferon and stress-response pathways, but this plausibility is not resolved into an NSCLC-specific causal mechanism. | The available evidence lacks NSCLC-focused animal models or lung tumor phenotypes attributable to Parp12. | The heterogeneous nature of non-small-cell lung carcinoma may obscure subtype-specific relationships, but no subtype-specific positive signal is provided in the packet.	HGC (0.7): The low HGC score reflects the absence of reported germline associations, fine-mapping support, rare variant burden evidence, or hereditary lung cancer curation linking PARP12 to lung cancer risk, limiting human causal anchoring. | FUNC_ANIMAL (0.3): The very low functional/animal score is grounded in the lack of NSCLC-focused in vivo models, absence of Parp12-linked lung tumor phenotypes, and no established lung cancer-specific dependency signal. | BIO_COH (1.6): The BIO_COH score captures partial plausibility from PARP12 biology in interferon response, stress granules, antiviral defense, and translational repression, but the reasoning emphasizes that these processes are broad and not specific to NSCLC. | CONSISTENCY (2.0): The consistency score reflects a coherent overall pattern, but mainly one of convergent absence of positive causal signals across genetics, somatic driver catalogs, and functional datasets rather than convergent support for the target-indication pair.	The model integrates modest nonspecific biological coherence with weak human genetic, functional, and animal support to provide a decision-oriented signal for cautious deprioritization or evidence-gap-driven follow-up of PARP12 in NSCLC.
PTGER1-D058186	PTGER1	Acute Kidney Injury	other	0.0232983	430	43.8482	failure	0	TN	0.6	2	0.3	2	1.8	high_confidence_negative	The model assigns PTGER1–Acute Kidney Injury a pred_prob of 0.0233, with rank 430 and percentile 43.85 within the OOT cohort. This represents relatively low-to-intermediate predicted support, indicating that the case is not strongly prioritized by the model despite some biological plausibility.	PTGER1 encodes a prostaglandin E2 receptor with G-protein signaling activity, and the indication involves abrupt reduction in kidney function, making renal expression and prostaglandin-related physiology potentially relevant context. The BIO_COH score of 2.0 reflects that PTGER1 is present in human kidney tissue and renal tubules in available expression resources, with pathway annotations connecting it to renal hemodynamics and tubular function. However, the model prediction is tempered by weak human genetic support, as the HGC reasoning reports no genome-wide significant AKI associations, no curated gene–disease validity assertions, and no significant rare-variant burden signals for PTGER1 in AKI-related phenotypes. Functional and animal-model support is also limited, with no curated orthology-aligned AKI-like phenotype identified for Ptger1 perturbation, leaving causal relevance and direction-of-effect unclear. The CONSISTENCY and ICES summaries indicate that the evidence profile is biologically plausible but sparse and not yet coherent for a causal PTGER1–AKI relationship. Overall, the model appears to interpret this as a target-indication hypothesis with mechanistic plausibility but insufficient convergent causal evidence for strong translational prioritization.	The model adds value by converting a mixed evidence profile—moderate biological coherence but weak genetic and animal support—into a calibrated prioritization signal within the cohort. Rather than treating renal expression and pathway relevance alone as sufficient, the prediction integrates the lack of causal anchors and cross-channel sparsity to place the pair in a lower-priority range. This helps distinguish a biologically plausible target from one with stronger translational evidence convergence.	For target-indication prioritization, this pair may be considered a biologically plausible but evidence-limited hypothesis rather than a high-priority translational opportunity. The model output supports risk flagging or evidence-gap identification, especially around causal validation and direction-of-effect in AKI-relevant systems.	The packet reports no convergent human genetic evidence implicating PTGER1 in AKI or acute renal failure phenotypes. | No curated orthology-aligned animal model evidence was identified that directly links Ptger1 perturbation to AKI-like phenotypes. | The direction-of-effect for PTGER1 modulation in AKI remains unclear based on the integrated evidence summary.	BIO_COH (2.0): This channel provides the main positive context: PTGER1 is expressed in human kidney tissue and renal tubules in available datasets, and its prostaglandin E2 receptor signaling is described as mechanistically plausible for renal hemodynamics and tubular function. | HGC (0.6): The low score reflects absence of genome-wide significant AKI associations, curated PTGER1 kidney disease validity assertions, or significant rare-variant burden signals, limiting human causal support. | FUNC_ANIMAL (0.3): This very low score indicates that no curated orthology-aligned animal model evidence was identified showing an AKI-like phenotype from Ptger1 perturbation, leaving functional causal support weak. | ICES (1.8): The integrated score captures the overall pattern: biological plausibility from kidney expression and receptor biology is present, but insufficient human genetic, curated disease-validity, and animal-model evidence prevents a stronger causal interpretation.	The model helps interpret PTGER1–Acute Kidney Injury as a mechanistically plausible but weakly supported target-indication hypothesis whose prioritization is limited by sparse causal and functional evidence.
JAK1-D010190	JAK1	Pancreatic Neoplasms	oncology	0.0230108	431	43.7173	failure	0	TN	0.8	2.4	1.3	2.3	2.3	high_confidence_negative	The model assigns JAK1–Pancreatic Neoplasms a pred_prob of 0.0230, with rank 431 and percentile 43.7 within the OOT cohort. This indicates relatively low-to-intermediate predicted support, reflecting a biologically plausible but not strongly supported target-indication relationship.	The evidence profile suggests that JAK1 has interpretable biological relevance to pancreatic neoplasms through cytokine, interferon, and IL-6/JAK1/STAT3 signaling, which fits the gene description and the BIO_COH reasoning around tumor and microenvironmental signaling. However, the low HGC score indicates that this pathway plausibility is not anchored by replicated human genetic or pancreatic cancer driver evidence for JAK1 specifically. Functional and animal evidence is also limited because the strongest pancreas-relevant support appears to involve STAT3 downstream of JAK1 rather than direct perturbation of JAK1 in pancreatic neoplasm models. The consistency channel contextualizes the prediction by highlighting a coherent pathway-level signal but also a compartment-dependent direction-of-effect problem, where JAK1 activity may support oncogenic STAT3 signaling in some contexts while JAK1 loss may impair interferon signaling and promote immune escape in others. The integrated evidence therefore supports a cautious interpretation: JAK1 is mechanistically connected to relevant inflammatory and tumor microenvironment biology, but the model does not treat that as sufficient for strong target-indication prioritization without stronger human genetic and gene-specific functional support.	The model adds value by converting a mixed evidence profile into a calibrated prioritization signal rather than relying on pathway plausibility alone. It appears to weight the moderate biological coherence and integrated pathway support against weak human genetic evidence, indirect functional evidence, and context-dependent consistency, resulting in a low-to-intermediate cohort placement. This helps distinguish JAK1 as a hypothesis with mechanistic rationale but notable translational evidence gaps for pancreatic neoplasms.	For target-indication prioritization, this case is best viewed as a model-supported evidence-gap or cautious hypothesis rather than a high-priority opportunity. JAK1 may warrant consideration where pathway or microenvironment biology is central, but the packet supports prioritization only with caution due to weak human genetic anchoring and limited direct functional validation.	Human genetic evidence does not implicate JAK1 in pancreatic neoplasm risk or as a recurrent pancreatic cancer driver in the packet. | Functional support is largely indirect through STAT3 rather than direct JAK1 perturbation in pancreatic neoplasm models. | The direction of effect may be context-dependent across tumor-cell and immune-interferon compartments, limiting a simple causal interpretation.	HGC (0.8): The low score reflects absence of replicated germline association, lack of JAK1 as a recurrent pancreatic cancer somatic driver, and no pancreatic cancer-specific driver curation in the packet, weakening human causal support. | BIO_COH (2.4): The moderate score reflects broad JAK1 expression, detectable pancreatic tissue expression, immune and stromal cell expression, and placement upstream of STAT proteins in cytokine pathways relevant to pancreatic tumor biology. | CONSISTENCY (2.3): The moderate score captures a coherent JAK/STAT pathway rationale but is tempered by limited JAK1-specific perturbation evidence and potentially opposing compartment-specific effects in tumor cells and interferon-mediated immune signaling. | FUNC_ANIMAL (1.3): The low-to-moderate score reflects conserved cytokine signaling biology from Jak1 knockout models and indirect support from STAT3 pancreatic cancer models, but limited direct JAK1 manipulation evidence for pancreatic neoplasm causality.	The model integrates plausible JAK1 pathway biology with weak human and direct functional evidence to support cautious, lower-priority translational consideration rather than strong prioritization for pancreatic neoplasms.
SOD1-D002545	SOD1	Brain Ischemia	neurology, cardiovascular	0.0229183	432	43.5864	failure	0	TN	0.9	4.3	5.2	3.5	3.4	high_confidence_negative	The model assigns SOD1–Brain Ischemia a predicted probability of success of 0.0229, with rank 432 and percentile 43.59 within the OOT cohort. This places the pair in a relatively intermediate-to-low support range, despite several strong mechanistic evidence signals.	The evidence profile is biologically interpretable because SOD1 encodes a copper/zinc superoxide dismutase involved in destroying harmful superoxide radicals, and brain ischemia involves reduced blood flow with associated hypoxia and potential infarction. The BIO_COH and FUNC_ANIMAL channels suggest a coherent mechanistic hypothesis: SOD1 is expressed in relevant neural cell types, participates in reactive oxygen species detoxification, and animal models indicate that increased SOD1 activity can mitigate ischemic injury while reduced activity worsens it. However, the model prediction is tempered by weak HGC evidence, as the packet notes that large GWAS and curated ischemic stroke loci do not implicate SOD1 as a prioritized human genetic risk locus. The CONSISTENCY and ICES reasoning frame this as a case where mechanistic and animal evidence align directionally, but direct human genetic anchoring is limited. Translationally, the model appears to recognize SOD1 as a plausible oxidative-injury modifier in brain ischemia while not elevating it to a high-priority prediction because the evidence base is imbalanced across channels.	The model adds value by converting a mixed evidence pattern into a calibrated prioritization signal rather than treating strong animal biology alone as sufficient. Its intermediate-to-low cohort placement helps decision-makers distinguish a mechanistically attractive hypothesis from a target-indication pair with stronger cross-channel support, especially where human genetic evidence is sparse.	For target-indication prioritization, SOD1 in Brain Ischemia may be considered a biologically plausible but not strongly model-prioritized hypothesis. The model output supports further scrutiny of translational evidence gaps rather than immediate high-priority advancement based solely on mechanistic and animal data.	Human genetic support is weak because SOD1 is not reported as a prioritized or fine-mapped ischemic stroke risk locus in the packet. | The evidence profile depends heavily on functional and animal-model data, which may not fully establish human translational relevance. | The integrated evidence suggests a moderate causal link to brain ischemia severity rather than broad, directly human-anchored indication-level support.	FUNC_ANIMAL (5.2): This is the strongest channel and supports the mechanistic directionality: SOD1 overexpression reduces infarct size and improves outcomes in cerebral ischemia models, while Sod1 loss increases vulnerability to ischemic brain injury. | BIO_COH (4.3): The score reflects strong biological plausibility, with SOD1 expressed in brain-relevant cells and positioned to detoxify reactive oxygen species, including mitochondrial ROS, during ischemia/reperfusion stress. | HGC (0.9): This low score is a key limiting driver because large ischemic stroke GWAS and curated locus resources do not implicate SOD1 as a genome-wide significant or prioritized human risk gene. | CONSISTENCY (3.5): The moderate score captures an internally coherent mechanistic and animal-model signal, but also highlights the cross-channel gap created by limited human genetic support.	The model adds interpretive value by identifying SOD1–Brain Ischemia as a mechanistically coherent but human-genetically under-anchored opportunity that merits cautious, evidence-gap-aware prioritization.
MAPK11-D015535	MAPK11	Arthritis, Psoriatic	musculoskeletal, dermatology	0.0229038	433	43.4555	failure	0	TN	0.6	1.6	0.5	2	1.6	high_confidence_negative	The model assigns MAPK11–Arthritis, Psoriatic a predicted probability of 0.0229, with rank 433 and percentile 43.46 within the OOT cohort. This represents relatively low-to-intermediate predicted support rather than a strongly prioritized target-indication opportunity.	The evidence profile suggests some broad biological plausibility because MAPK11 encodes p38β MAP kinase, a stress-activated kinase involved in inflammatory signaling, and the indication is an inflammatory arthritis associated with psoriasis. However, the model prediction is tempered by the absence of human genetic support linking MAPK11 to psoriatic arthritis or psoriasis, including no reported GWAS associations, colocalized credible sets, or prioritized variant-to-gene links in the packet. The biological coherence signal is also nonspecific: MAPK11 is expressed in relevant skin and immune compartments and can respond to inflammatory stimuli, but the packet notes that p38α appears to be the dominant isoform for inflammatory cytokine production, reducing MAPK11-specific interpretability. Functional and animal evidence further weakens prioritization because Mapk11 knockout resources do not report arthritis-like or skin inflammatory phenotypes aligned to psoriatic disease. Overall, the model appears to integrate a plausible inflammatory pathway connection with weak causal anchoring and limited disease-aligned perturbation evidence, leading to a cautious, relatively low-to-intermediate prioritization signal.	The model adds value by converting a mixed evidence profile into a ranked probability that can be compared across the OOT cohort, rather than treating pathway relevance alone as sufficient support. It helps distinguish broad inflammatory signaling plausibility from stronger target-indication evidence by weighting the lack of human genetics, weak functional alignment, and isoform-specific uncertainty. This supports more disciplined prioritization by flagging MAPK11 as a case where biological relevance exists but causal and translational evidence remain limited.	For target-indication prioritization, this pair is better viewed as a model-flagged evidence-gap or lower-priority hypothesis rather than a strongly supported opportunity. Additional disease-specific causal or perturbational evidence would be needed before MAPK11 could be prioritized with confidence for psoriatic arthritis discovery programs.	The packet reports no direct human genetic evidence implicating MAPK11 in psoriatic arthritis or psoriasis, leaving causal relevance uncertain. | Isoform-specific biology is unresolved because the available reasoning suggests p38α may dominate inflammatory cytokine outputs while p38β/MAPK11 may be redundant or context-limited. | Functional and animal evidence does not show psoriatic arthritis-aligned phenotypes, and direction of effect, causal cell types, and disease-relevant mechanism remain unresolved.	HGC (0.6): The low HGC score reflects the packet’s statement that GWAS Catalog and Open Targets Genetics provide no psoriatic arthritis or psoriasis associations, colocalized credible sets, or prioritized V2G links for MAPK11, leaving the pair without a human genetic anchor. | BIO_COH (1.6): The BIO_COH score captures moderate but nonspecific plausibility: MAPK11 participates in stress-activated inflammatory MAPK signaling and is expressed in skin and immune-relevant tissues, but the reasoning notes that p38α predominance in cytokine regulation tempers MAPK11-specific relevance. | FUNC_ANIMAL (0.5): The low FUNC_ANIMAL score is driven by limited disease-aligned perturbation evidence, with viable Mapk11 knockout lines lacking reported arthritis-like or skin inflammatory phenotypes relevant to psoriatic disease. | ICES (1.6): The integrated evidence score summarizes the overall pattern: inflammatory pathway membership and tissue expression provide some context, but absent human genetics, weak animal alignment, unresolved direction of effect, and uncertain disease mechanism limit causal confidence.	The model integrates broad inflammatory plausibility with weak genetic and functional support to place MAPK11–psoriatic arthritis in a low-to-intermediate priority range, making it more useful as an evidence-gap flag than as a leading translational opportunity.
LPA-D009765	LPA	Obesity	metabolic, signs/symptoms	0.0228492	434	43.3246	failure	0	TN	0.7	1.1	0.3	2.2	1.3	high_confidence_negative	The model assigns LPA–Obesity a predicted probability of 0.0228492245078086, with rank 434 and percentile 43.324607329842934 in the OOT cohort. This represents relatively low-to-intermediate predicted support within the cohort, leaning toward a low-priority signal for this target-indication pair.	The evidence profile suggests limited translational support for prioritizing LPA in obesity because the strongest biological context for LPA in the packet is liver-enriched lipoprotein metabolism rather than adipose accumulation, energy balance, or adipogenesis. The indication description centers obesity on excess body weight and fat accumulation, while the gene description and BIO_COH reasoning emphasize lipoprotein(a), plasma secretion, thrombogenesis, and atherosclerosis-linked biology, creating a mismatch between target biology and the core disease phenotype. Human genetic evidence is weak, with multiple large-scale BMI and fat-distribution studies not implicating the LPA locus for obesity-related traits. Functional animal evidence is also minimally informative because rodents lack a clear 1:1 ortholog, reducing the availability of standard in vivo obesity-relevance testing. The model prediction is therefore interpretable as a low-support integrated assessment: weak human genetics, limited obesity-specific biological coherence, sparse functional model evidence, and low integrated evidence do not combine into a compelling prioritization case.	The model adds value by converting several individually weak or non-supportive evidence summaries into a single cohort-positioned probability and rank, helping distinguish this pair from stronger target-indication opportunities. It also highlights that the issue is not just one missing evidence type, but a broader pattern in which genetics, biology, animal-model tractability, and integrated evidence fail to converge around obesity relevance.	For target-indication prioritization, this case is best viewed as a model-supported evidence-gap or deprioritization signal rather than a strong obesity hypothesis. The prediction suggests that LPA may require substantially stronger obesity-relevant genetic, mechanistic, or functional support before being prioritized for this indication.	Animal-model evidence is largely non-informative rather than directly negative because rodents lack a clear 1:1 ortholog of human LPA. | The packet does not provide compelling obesity-specific mechanistic evidence linking LPA to adipose biology, energy balance, or adipogenesis. | The available human genetic summaries indicate lack of robust association with BMI or fat distribution, but do not by themselves prove absence of any possible obesity-related mechanism.	HGC (0.7): The low HGC score reflects the absence of reported genome-wide significant associations for LPA in large BMI and body fat distribution studies, suggesting weak human genetic support for an obesity link. | BIO_COH (1.1): The BIO_COH score is low because LPA is described as liver-enriched and secreted to plasma, with functional annotation tied to lipoprotein metabolism rather than adipose tissue, energy intake or expenditure, or adipogenesis. | FUNC_ANIMAL (0.3): The very low FUNC_ANIMAL score reflects that standard rodent genetic models are largely non-informative for LPA because rodents lack a clear 1:1 ortholog, limiting functional validation for obesity relevance. | ICES (1.3): The low ICES score captures the overall lack of convergent causal or mechanistic evidence connecting LPA perturbation to obesity risk or severity across the available evidence streams.	The model integrates weak genetics, limited obesity-specific biological coherence, non-informative animal evidence, and low combined evidence into a low-priority translational signal for LPA in obesity.
ITGB3-D055752	ITGB3	Small Cell Lung Carcinoma	oncology	0.0227991	435	43.1937	failure	0	TN	0.6	1.7	1.5	1.5	1.7	high_confidence_negative	The model assigns ITGB3–Small Cell Lung Carcinoma a predicted probability of 0.0227990671992301, with rank 435 and percentile 43.19371727748691 in the OOT cohort. This represents relatively low-to-intermediate predicted support within the cohort rather than a strongly prioritized target-indication signal.	The evidence profile suggests that ITGB3 has biologically plausible roles in cell adhesion, integrin-mediated signaling, and tumor microvascular biology, but these roles appear more stromal or vascular than specific to small cell lung carcinoma tumor cells. The low HGC score reflects the absence of replicated germline association signals, histology-specific lung cancer GWAS support, or recurrent somatic driver evidence connecting ITGB3 to SCLC. BIO_COH and FUNC_ANIMAL provide some mechanistic plausibility through integrin signaling, endothelial expression, angiogenesis, and tumor progression models, but the packet emphasizes that these effects are not SCLC-specific and may be context-dependent. CONSISTENCY and ICES further contextualize the case by indicating that the available evidence does not converge on a clear causal, human-relevant, or directionally interpretable link for ITGB3 in SCLC. Overall, the model prediction is interpretable as a moderated prioritization signal: it recognizes general cancer- and angiogenesis-related biology while discounting the lack of human genetic anchoring and uncertain directionality for this specific indication.	The model adds value by integrating weak human genetic evidence with modest biological and functional plausibility into a single prioritization score, rather than treating any one channel as decisive. Its cohort rank and percentile help place this mixed evidence profile in context, flagging ITGB3–SCLC as a case with some mechanistic rationale but insufficient convergent support for strong prioritization. This is useful for decision support because it distinguishes broad integrin or angiogenesis relevance from indication-specific translational confidence.	For target-indication prioritization, this case is best viewed as a model-supported evidence-gap or risk-flag case rather than a high-confidence SCLC opportunity. ITGB3 may remain relevant for hypothesis generation around tumor vascular or microenvironmental mechanisms, but the current packet does not support strong prioritization for SCLC-specific drug discovery.	The packet reports no replicated human genetic or recurrent somatic driver evidence linking ITGB3 to SCLC. | Functional and animal findings are context-dependent, including paradoxical angiogenic effects after Itgb3 loss, leaving direction of effect uncertain. | Biological coherence appears centered on endothelial, platelet, stromal, or general integrin biology rather than SCLC tumor-cell-specific dependency.	HGC (0.6): The low score is driven by the absence of replicated SCLC germline associations, lack of histology-specific lung cancer GWAS support, and no recurrent ITGB3 somatic driver signal in SCLC tumor profiling, weakening the case for a direct human causal link. | BIO_COH (1.7): This channel provides modest support because ITGB3 participates in integrin-mediated adhesion and signaling and is expressed in vascular endothelial lineages, suggesting plausible tumor microenvironment involvement, but the reasoning notes limited SCLC tumor-cell specificity and no common essentiality in SCLC cell lines. | FUNC_ANIMAL (1.5): Functional and animal evidence supports a role for ITGB3 or αVβ3 in angiogenesis and tumor progression across models, but the packet highlights context-dependent and potentially paradoxical effects of Itgb3 loss, limiting confidence in therapeutic directionality for SCLC. | ICES (1.7): The integrated evidence score reflects the combined interpretation that functional plausibility exists, but human genetic anchors are lacking and animal findings do not establish a clear SCLC-specific or directionally consistent causal relationship.	The model usefully integrates modest angiogenesis-related plausibility with weak human and SCLC-specific evidence, supporting cautious deprioritization or evidence-gap tracking rather than strong advancement of ITGB3 for Small Cell Lung Carcinoma.
CASP3-D000086382	CASP3	COVID-19	infection, respiratory	0.0227972	436	43.0628	failure	0	TN	0.6	2.2	1	2.2	1.8	high_confidence_negative	The model assigns CASP3-COVID-19 a predicted probability of 0.0228, with rank 436 and percentile 43.1 within the OOT cohort. This represents relatively low-to-intermediate predicted support for target-indication success in the cohort.	CASP3 is biologically interpretable in COVID-19 because the gene description and BIO_COH evidence place it in execution-phase apoptosis, a process plausibly connected to tissue injury in a viral pneumonia setting. The packet indicates that SARS-CoV-2 infection studies report upstream caspase-8 activation with downstream caspase-3 cleavage, supporting a mechanistic link to infected or affected cell death. However, the low HGC score and reasoning indicate no human genetic association signal implicating CASP3 in COVID-19 susceptibility or severity, reducing confidence that this biology maps to human causal disease modification. Functional and animal evidence is also limited: Casp3 orthology is strong, but knockout phenotypes do not provide aligned SARS-CoV-2 infection or COVID-19 disease-modifying evidence. The consistency and ICES evidence therefore frame CASP3 more as a downstream apoptosis effector observed during disease biology than as a human-validated determinant of COVID-19 risk, severity, viral entry, or replication. The model prediction is translationally interpretable because it integrates plausible biology with weak causal and disease-aligned evidence, yielding a cautious prioritization signal rather than elevating CASP3 solely on pathway relevance.	The model adds value by converting a mixed evidence pattern into a cohort-relative prioritization signal, rather than leaving the user to weigh apoptosis plausibility against absent human genetics and limited functional alignment. It appears to penalize the lack of genetic anchoring and weak animal or host-factor support while still recognizing some biological coherence, helping distinguish downstream disease involvement from stronger target-indication rationale. This supports decision-making by flagging CASP3 as a case where mechanistic plausibility alone may not justify high prioritization.	For target-indication prioritization, this case is better viewed as a model-supported evidence-gap or risk-flagged opportunity rather than a high-priority COVID-19 target hypothesis. CASP3 may warrant attention as part of disease biology, but the packet-supported evidence does not strongly prioritize it as a causal intervention target.	Human genetic evidence in the packet does not implicate CASP3 in COVID-19 susceptibility or severity. | Animal evidence lacks aligned SARS-CoV-2 infection phenotypes or COVID-19 disease-modifying effects. | CRISPR host-factor screens do not consistently prioritize CASP3, leaving uncertainty about whether its activation is causal or downstream.	HGC (0.6): The low score reflects the packet's statement that large COVID-19 genetic studies and curated associations do not implicate the CASP3 locus, weakening human causal support for susceptibility or severity. | BIO_COH (2.2): This moderate score captures biologically plausible involvement of CASP3 in apoptosis and reported caspase-3 activation in SARS-CoV-2-exposed cells, supporting relevance to tissue injury but not necessarily target causality. | CONSISTENCY (2.2): The consistency evidence contextualizes the mixed profile: functional observations align around caspase-3 activation, but genetic and CRISPR evidence do not support CASP3 as a determinant of infection or disease risk. | ICES (1.8): The integrated evidence score summarizes CASP3 as a downstream mediator of apoptosis with insufficient causal, human-relevant evidence, consistent with the model's modest predicted support.	The model adds interpretive value by integrating apoptosis-related biological plausibility with weak human genetic and functional disease-aligned evidence, supporting cautious deprioritization or evidence-gap tracking for CASP3 in COVID-19.
CSF2RA-D010003	CSF2RA	Osteoarthritis	musculoskeletal	0.0226115	437	42.9319	failure	0	TN	0.4	1.6	0	2	1.6	high_confidence_negative	The model assigns CSF2RA–osteoarthritis a predicted probability of success of 0.0226, with rank 437 and percentile 42.93 within the OOT cohort. This represents relatively low-to-intermediate predicted support, reflecting some biological plausibility but limited convergent translational evidence.	CSF2RA encodes the alpha subunit of the GM-CSF receptor, which is connected to cytokine signaling controlling granulocyte and macrophage production, differentiation, and function, providing a plausible immune-cell link to osteoarthritis biology. The biological coherence signal is supported by CSF2RA expression in hematopoietic and myeloid-relevant contexts and by the packet’s description of synovial inflammation and macrophage involvement in subsets of osteoarthritis. However, the model prediction is tempered by weak human genetic evidence: the packet reports no osteoarthritis GWAS, credible-set, or colocalization support for CSF2RA. Functional and animal evidence also does not materially strengthen the case because available Csf2ra-related phenotypes are described as pulmonary rather than joint-specific, leaving osteoarthritis causality and direction of effect unresolved. The integrated evidence profile is therefore interpretable as a biologically plausible but weakly anchored target-indication hypothesis rather than a strongly supported prioritization case.	The model adds value by converting a mixed evidence profile into a cohort-relative prioritization signal, showing that biological plausibility alone does not yield high predicted support when genetic and disease-specific functional evidence are sparse. It integrates the moderate immune-pathway rationale with low HGC and absent OA-specific animal evidence, helping distinguish a mechanistically interesting hypothesis from a more strongly substantiated translational opportunity.	For target-indication prioritization, CSF2RA in osteoarthritis is best treated as a lower-priority or evidence-gap hypothesis rather than a model-supported lead opportunity. Additional disease-relevant evidence would be needed before this pair could be prioritized more strongly in a translational discovery portfolio.	The packet reports no convincing human genetic association between CSF2RA and osteoarthritis. | No osteoarthritis-specific functional or animal model evidence directly implicating Csf2ra is identified. | Direction of effect in humans cannot be inferred from the available evidence.	HGC (0.4): The low score reflects the packet’s statement that osteoarthritis GWAS and Open Targets Genetics resources do not implicate CSF2RA through mapped associations, credible sets, or colocalization, limiting human genetic anchoring. | BIO_COH (1.6): This moderate score captures the plausible link between CSF2RA, GM-CSF signaling, myeloid-cell biology, and synovial inflammation described in the packet, supporting biological interpretability despite limited causal evidence. | FUNC_ANIMAL (0.0): The zero score is driven by the absence of osteoarthritis-specific animal model evidence for Csf2ra, with reported canonical phenotypes described as pulmonary rather than articular. | CONSISTENCY (2.0): The consistency score reflects a mixed but understandable evidence pattern: biological plausibility exists, but it is not convergent with human genetics or osteoarthritis-focused functional models, leaving causal inference limited.	The model helps contextualize CSF2RA–osteoarthritis as a biologically plausible but weakly supported opportunity, where low genetic and functional anchoring outweigh moderate immune-pathway coherence for prioritization.
GHRL-D005356	GHRL	Fibromyalgia	musculoskeletal, neurology	0.0224766	438	42.801	failure	0	TN	0.3	1.5	0	2	1.6	high_confidence_negative	The model assigns GHRL–fibromyalgia a predicted probability of 0.0225, with rank 438 and percentile 42.8 within the OOT cohort. This represents relatively low-to-intermediate predicted support, reflecting a weak evidence profile rather than a strong prioritization signal.	GHRL encodes the ghrelin-obestatin preproprotein, with ghrelin described as a stomach-derived endocrine hormone involved in appetite, energy homeostasis, growth hormone release, reward-related pathways, gastrointestinal motility, and glucose-related functions. This biology gives the target broad endocrine and neuroendocrine relevance, but the packet does not provide a direct mechanistic bridge to fibromyalgia, which is characterized by chronic myalgia, focal tenderness, fatigue, sleep disturbance, stiffness, headaches, and related systemic symptoms. The model prediction is interpretable because the strongest positive signal is limited biological coherence, while the human genetic, functional-animal, and integrated evidence channels all indicate sparse or absent fibromyalgia-specific support. In particular, the absence of GHRL associations in fibromyalgia or chronic widespread pain genetics, together with no clear Ghrl perturbation phenotypes aligned to nociception or fibromyalgia-like models, constrains the translational confidence of the endocrine plausibility. The overall evidence pattern therefore suggests that GHRL may be biologically interesting in a broad systemic or neuroendocrine sense, but the current packet supports only indirect relevance to fibromyalgia rather than a well-anchored target-indication hypothesis.	The model adds value by converting a mixed evidence profile into a ranked probability that can be compared across the cohort, rather than leaving users to qualitatively weigh endocrine plausibility against missing disease-specific support. It appears to down-weight the modest biological coherence because the human genetic, animal-functional, consistency, and integrated evidence channels do not provide a causal or fibromyalgia-aligned anchor. This helps flag the pair as a lower-priority or evidence-gap case despite some plausible systemic biology.	For target-indication prioritization, this pair is best viewed as a model-supported low-priority or evidence-gap hypothesis rather than a strong translational opportunity. GHRL may warrant interest only if additional fibromyalgia-specific causal or functional evidence emerges.	The packet provides endocrine and neuroendocrine plausibility but not a direct mechanism linking GHRL to fibromyalgia symptoms or pathophysiology. | Human genetic resources described in the packet do not implicate GHRL in fibromyalgia or chronic widespread pain, leaving no clear genetic direction of effect. | Standardized animal-model evidence does not show fibromyalgia-aligned nociception or hyperalgesia phenotypes for Ghrl perturbation.	HGC (0.3): The very low human genetic score reflects the packet's statement that GWAS Catalog and Open Targets Genetics do not implicate GHRL in fibromyalgia or chronic widespread pain, leaving little human genetic anchoring for prioritization. | BIO_COH (1.5): The biological coherence score captures plausible but indirect endocrine and neuroendocrine relevance, as GHRL is a stomach-derived secreted hormone with systemic and central actions, but the reasoning notes no direct causal linkage to fibromyalgia. | FUNC_ANIMAL (0.0): The functional-animal score is absent because standardized resources did not identify high-quality Ghrl perturbation evidence showing nociception, hyperalgesia, or fibromyalgia-like phenotypes; model summaries emphasize metabolic and endocrine phenotypes instead. | ICES (1.6): The integrated evidence score remains low because the packet combines absent human genetic support, no defined direction of effect, indirect biological plausibility, and limited fibromyalgia-relevant model data into an overall assessment of insufficient causal evidence.	The model integrates modest indirect biological plausibility with weak genetics and absent fibromyalgia-relevant functional evidence to support deprioritizing GHRL for fibromyalgia unless stronger disease-specific evidence becomes available.
ZNRF3-D006519	ZNRF3	Hepatitis, Alcoholic	digestive	0.0223481	439	42.6702	failure	0	TN	0.6	2.3	0.5	2	1.7	high_confidence_negative	The model assigns ZNRF3–Hepatitis, Alcoholic a predicted probability of 0.0223, with rank 439 and percentile 42.67 within the OOT cohort. This represents relatively low-to-intermediate predicted support rather than a high-priority signal in the cohort.	The evidence profile suggests a biologically plausible but weakly anchored target-indication hypothesis. ZNRF3 is described as an integral membrane E3 ubiquitin ligase involved in negative regulation of Wnt signaling, and the BIO_COH reasoning connects this pathway to liver homeostasis, regeneration, and injury responses, with reported expression in liver and biliary compartments relevant to alcoholic hepatitis pathology. However, the model prediction is tempered by very limited human genetic support: the HGC reasoning reports no genome-wide significant, fine-mapped, credible-set, or colocalized evidence implicating ZNRF3 in alcoholic hepatitis or broader alcohol-related liver disease phenotypes. Functional support is also weak because the packet identifies no ethanol-specific animal or perturbation studies showing that altered Znrf3 dosage modifies alcoholic hepatitis susceptibility or severity. The low-to-intermediate model score is therefore interpretable as recognition of pathway-level liver relevance without sufficient disease-specific causal or experimental convergence to strongly prioritize the pair.	The model adds value by converting a mixed evidence packet into a calibrated prioritization signal, distinguishing general biological plausibility from stronger translational support. Rather than treating Wnt-pathway relevance and liver expression as sufficient, the prediction appears to weight the absence of human genetic anchoring and ethanol-specific functional evidence, placing the pair below stronger-supported opportunities in the cohort.	For target-indication prioritization, this pair is better viewed as a lower-priority or evidence-gap case rather than a model-supported high-priority opportunity. It may remain useful for hypothesis generation around liver Wnt biology, but the packet does not support strong prioritization for alcoholic hepatitis specifically.	No replicated human genetic association, fine-mapped locus, colocalization, or rare-variant burden evidence is reported for ZNRF3 in alcoholic hepatitis or alcohol-related liver disease. | No ethanol-specific animal or perturbation study is identified showing that Znrf3 affects alcoholic hepatitis susceptibility or severity. | The biological coherence is pathway-level and liver-compartment based, but the packet does not establish disease-specific causality for alcoholic hepatitis.	BIO_COH (2.3): This is the strongest individual channel and supports plausibility because ZNRF3 regulates Wnt receptor signaling, is expressed in liver-related cell types, and is connected to pathways involved in liver homeostasis and injury responses. | HGC (0.6): The low score reflects absence of reported GWAS, fine-mapped, credible-set, or colocalized evidence linking ZNRF3 to alcoholic hepatitis or alcohol-related liver disease, limiting disease-specific human support. | FUNC_ANIMAL (0.5): The channel provides little support because no ethanol-specific animal or perturbation evidence was identified showing that Znrf3 modulation changes alcoholic hepatitis phenotypes. | CONSISTENCY (2.0): The consistency score reflects a mixed pattern: liver pathway relevance is present, but the packet reports no convergent causal human or ethanol-context functional evidence, reducing confidence in the translational hypothesis.	The model integrates modest liver-pathway plausibility with weak human genetic and functional validation to flag ZNRF3–alcoholic hepatitis as a biologically interpretable but lower-priority translational hypothesis.
CCK-D009765	CCK	Obesity	metabolic, signs/symptoms	0.0223379	440	42.5393	failure	0	TN	0.8	3	0.8	2.3	2.2	high_confidence_negative	The model assigns CCK–Obesity a pred_prob of 0.0223, with rank 440 and percentile 42.54 within the OOT cohort. This indicates relatively low-to-intermediate predicted support, despite a biologically plausible appetite-regulation rationale.	The evidence profile is biologically interpretable because CCK encodes peptide hormones involved in food intake, gut physiology, and neuronal activity, and the indication is defined by excess body weight and fat accumulation. The strongest positive component is biological coherence: CCK expression in enteroendocrine I-cells, gastrointestinal tissues, and brain regions aligns with gut–brain regulation of satiation and meal size. However, the model appears to temper this biological plausibility because the packet reports weak gene-specific human genetic support, with no genome-wide significant obesity or BMI associations, no exome-wide rare variant burden signal, and no established monogenic obesity link for CCK. Functional and animal evidence is also constrained because stronger obesity-related observations are described at the CCK signaling or CCKAR receptor level rather than direct, robust Cck gene disruption. The resulting prediction is therefore interpretable as a case where pathway-level rationale exists, but gene-specific and human-relevant causal anchoring is insufficient to drive high prioritization.	The model adds value by integrating the strong mechanistic coherence with the weaker human genetics, limited direct functional evidence, and only moderate cross-channel consistency into a single prioritization estimate. Rather than treating the gut–brain satiation biology alone as decisive, the prediction reflects cross-channel weighting that flags the gap between plausible pathway biology and target-specific translational support. This helps decision-makers distinguish a hypothesis-generating biology story from a higher-confidence target-indication opportunity.	For target-indication prioritization, this case is best treated as a model-supported evidence-gap or lower-priority hypothesis rather than a strongly supported obesity target. It may warrant additional target-specific validation if pursued, especially to bridge the gap between pathway-level CCK biology and gene-specific obesity relevance.	The packet reports a lack of human genetic evidence directly linking CCK to obesity, BMI, or adiposity-related traits. | Animal and functional evidence appears more robust for CCK signaling through CCKAR than for direct Cck gene disruption. | The integrated evidence is biologically coherent but not strongly gene-specific, leaving uncertainty about whether CCK itself is the most translationally relevant intervention point.	BIO_COH (3.0): This is the main positive driver: the packet describes CCK as a gut and neuropeptide hormone expressed in relevant gastrointestinal and brain contexts, with pathway links to satiety and meal-size regulation. | HGC (0.8): This weak score materially limits prioritization because the reasoning reports no GWAS, rare-variant burden, or monogenic obesity evidence specifically implicating CCK in obesity risk. | FUNC_ANIMAL (0.8): Functional support is limited because obesity-related animal evidence is described as stronger for reduced CCK signaling via CCKAR deficiency than for direct Cck gene knockout evidence. | CONSISTENCY (2.3): The consistency score reflects a mixed profile: biological and pathway-level evidence align with satiation biology, but gene-specific human causality and direct functional evidence remain insufficient.	The model usefully down-weights a plausible satiation-biology narrative by integrating weak CCK-specific human and functional evidence, supporting cautious, lower-priority translational consideration for CCK in obesity.
SOD1-D000086382	SOD1	COVID-19	infection, respiratory	0.0223288	441	42.4084	failure	0	TN	0.6	1.7	0.4	2	1.6	high_confidence_negative	The model assigns SOD1-COVID-19 a pred_prob of 0.0223, with rank 441 and percentile 42.41 in the OOT cohort. This indicates relatively low-to-intermediate predicted support within the cohort rather than a strongly prioritized target-indication opportunity.	SOD1 has biologically interpretable relevance to COVID-19 because the gene description and BIO_COH reasoning connect it to superoxide radical detoxification, cytosolic antioxidant function, broad tissue expression including immune and pulmonary contexts, and oxidative stress biology observed in SARS-CoV-2 infection. However, the model appears to temper this mechanistic plausibility because the strongest causal-evidence channels are weak: HGC reports no implication of SOD1 in large COVID-19 GWAS, fine-mapped loci, or rare-variant studies, and FUNC_ANIMAL notes no direct Sod1 perturbation studies in SARS-CoV-2 infection models. CONSISTENCY further contextualizes the profile by noting that CRISPR host-factor screens did not identify SOD1 among core viral entry or replication dependencies, while human genetics points to other pathways rather than SOD1. The ICES reasoning integrates these signals into an overall assessment that SOD1 is compatible with COVID-19-related oxidative stress but lacks a human-relevant causal anchor and direction-of-effect for clinical outcomes. Thus, the prediction is translationally interpretable as a case where broad disease biology and target biology overlap, but the evidence is not sufficiently specific or convergent to support strong prioritization.	The model adds value by converting a mixed evidence profile into a calibrated prioritization signal: it recognizes that oxidative stress coherence is relevant, but weights the absence of human genetic support, targeted animal infection data, and CRISPR screen support against high prioritization. This helps distinguish general biological plausibility from a stronger target-indication hypothesis with causal or functional anchoring. The rank and percentile provide cohort-relative context, indicating that this pair is not among the most model-supported opportunities despite some mechanistic rationale.	For target-indication prioritization, this is best treated as a model-supported evidence-gap or lower-priority hypothesis rather than a strong translational opportunity. It may warrant attention only if additional direct causal, functional, or disease-model evidence emerges linking SOD1 perturbation to COVID-19-relevant biology.	The packet reports no direct human genetic evidence linking SOD1 variation to COVID-19 susceptibility or severity. | The available functional and animal evidence does not directly test SOD1 perturbation in SARS-CoV-2 infection models. | The biological coherence is based on oxidative stress context and does not establish whether increasing or decreasing SOD1 activity would be beneficial or harmful.	HGC (0.6): The low HGC score reflects that large COVID-19 susceptibility and severity GWAS, fine-mapping, and rare-variant studies have not implicated SOD1, limiting human causal support for prioritization. | BIO_COH (1.7): The moderate BIO_COH score captures plausible biological overlap: SOD1 is involved in superoxide detoxification and oxidative stress pathways relevant to infected pulmonary and immune contexts, but the reasoning does not establish SOD1-specific causality or direction of effect. | CONSISTENCY (2.0): The CONSISTENCY score reflects a coherent but limited pattern: biological plausibility exists, yet human genetics and SARS-CoV-2 host-factor screens do not converge on SOD1 as a direct driver or dependency. | FUNC_ANIMAL (0.4): The very low FUNC_ANIMAL score indicates that while Sod1-null mice show oxidative stress phenotypes, no direct SARS-CoV-2 infection model data assess whether Sod1 perturbation modifies COVID-19-relevant outcomes.	The model adds decision value by integrating plausible oxidative-stress biology with weak causal and functional support, yielding a low-to-intermediate prioritization signal for SOD1 in COVID-19.
TLR5-D007680	TLR5	Kidney Neoplasms	oncology	0.0222646	442	42.2775	failure	0	TN	0.6	1.2	0.5	1.8	1.4	high_confidence_negative	The model assigns TLR5–Kidney Neoplasms a pred_prob of 0.0223, with rank 442 and percentile 42.28 within the OOT cohort. This represents relatively low-to-intermediate predicted support, leaning toward a lower-priority signal rather than a strong model-supported opportunity.	TLR5 has a biologically interpretable role in innate immune activation through bacterial flagellin recognition, MyD88 signaling, NF-κB activation, and inflammatory gene induction, which provides broad tumor–immune plausibility. However, the evidence profile does not connect this biology specifically to kidney neoplasms: human genetic and somatic driver evidence are weak, kidney-specific expression appears low or variable, and animal perturbation data do not show aligned kidney tumor phenotypes. The model prediction is therefore interpretable as a cautious integration of general immune relevance with a lack of kidney-cancer-specific causal support. The moderate CONSISTENCY and ICES scores appear to reflect coherent absence of strong causal evidence across multiple channels rather than contradictory high-confidence support. In a prioritization setting, this pattern suggests that TLR5 may be more appropriately viewed as a broad immunobiology hypothesis with limited indication-specific substantiation for kidney tumors.	The model adds value by converting several qualitatively weak or only broadly plausible evidence summaries into a ranked probability that can be compared against other target–indication pairs. Rather than treating innate immune biology alone as sufficient, the model appears to weight the absence of human genetic, somatic driver, kidney-expression, and animal-model alignment, producing a relatively low-to-intermediate prioritization signal. This helps distinguish general biological plausibility from a more compelling translational opportunity for kidney neoplasms.	For target-indication prioritization, this case is best treated as a model-supported evidence-gap or lower-priority opportunity rather than a strong kidney neoplasm program. Any further consideration would likely depend on generating more kidney-specific causal or functional evidence, based on the gaps identified in the packet.	The packet reports no clear direction-of-effect from human data, limiting interpretation of whether TLR5 activation or inhibition would be relevant. | The available biology is broadly immune-related but not kidney-neoplasm-specific, creating uncertainty about translational relevance to renal tumors. | Animal-model evidence is non-aligned with kidney tumor phenotypes, leaving functional support for this indication sparse.	HGC (0.6): The low score is supported by the absence of reported genome-wide significant germline associations, lack of curated renal cancer predisposition evidence, and no recurrent somatic driver status for TLR5 in kidney cancer compendia described in the packet. | BIO_COH (1.2): The score reflects some broad plausibility from TLR5 innate immune and inflammatory signaling, but the reasoning notes low baseline kidney cortex expression and primarily immune-cell expression, limiting kidney-specific causal interpretation. | FUNC_ANIMAL (0.5): The very low score is grounded in mouse perturbation data showing immune and gastrointestinal phenotypes without kidney neoplasm alignment, making this channel non-informative for kidney cancer causality. | ICES (1.4): The integrated score captures the overall pattern: broad tumor–immune relevance exists, but there is no compelling human genetic evidence, no recurrent kidney tumor driver signal, weak tissue-specific plausibility, and no direction-of-effect.	The model adds interpretive value by integrating broad TLR5 immune plausibility with weak kidney-specific genetic, expression, and functional evidence to support cautious deprioritization for kidney neoplasm target prioritization.
HIF1A-D000690	HIF1A	Amyotrophic Lateral Sclerosis	neurology, metabolic	0.0221426	443	42.1466	failure	0	TN	0.6	1.4	0.7	2.6	1.6	high_confidence_negative	The model assigns HIF1A–Amyotrophic Lateral Sclerosis a predicted probability of 0.0221, with rank 443 and percentile 42.15 within the OOT cohort. This indicates relatively low-to-intermediate predicted support, leaning toward a lower-priority signal rather than a strong model-supported opportunity.	HIF1A encodes a master regulator of hypoxia-response transcriptional programs, and the indication involves degeneration of upper and lower motor neurons in the brain, brain stem, and spinal cord, making CNS availability and stress-response biology superficially relevant. However, the evidence profile suggests that this broad biological plausibility does not translate into a specific ALS target hypothesis: HIF1A is expressed in CNS tissues and brain cell types, but the packet frames this as cellular availability rather than ALS causality. The strongest negative context comes from the lack of human genetic support, where curated ALS GWAS, fine-mapping, and gene-validity resources do not implicate HIF1A. Functional and animal evidence also appears weak for ALS prioritization because Hif1a perturbation is associated with embryonic lethality and developmental or vascular phenotypes rather than an ALS-like motor neuron degeneration model. The consistency and integrated evidence summaries indicate that the available channels do not converge on a causal direction, ALS-relevant cell type, or human-relevant disease mechanism. Thus, the model prediction is interpretable as a cautious, low-support prioritization signal despite a biologically recognizable hypoxia-response role.	The model adds value by integrating the distinction between broad pathway plausibility and disease-specific translational support, rather than treating CNS expression or hypoxia biology alone as sufficient. Its cohort rank and percentile contextualize the mixed evidence profile, indicating that the pair is not among the stronger model-supported ALS target hypotheses. This helps convert multiple qualitative evidence summaries into a decision-relevant prioritization signal that flags evidence gaps and lack of convergence.	For target-indication prioritization, this pair is best viewed as a model-supported evidence-gap or lower-priority case rather than a strong ALS hypothesis. HIF1A may remain biologically interesting as a general stress-response regulator, but the packet does not provide disease-specific convergence sufficient to elevate it for ALS-focused drug discovery prioritization.	CNS expression and hypoxia-pathway membership provide nonspecific biological plausibility but do not clarify whether HIF1A is upstream, downstream, or incidental in ALS-relevant biology. | The packet reports no clear direction of effect or causal ALS-relevant cell type for HIF1A. | Animal perturbation evidence is limited by embryonic lethality and developmental phenotypes, reducing interpretability for adult motor neuron degeneration.	HGC (0.6): The very low human genetic evidence score is consistent with the reasoning that curated ALS GWAS, fine-mapping resources, and gene-validity sources do not implicate HIF1A as an ALS-associated or causally curated gene. | FUNC_ANIMAL (0.7): The weak functional and animal-model score reflects that Hif1a perturbation mainly shows embryonic lethality and developmental or vascular phenotypes, with no Hif1a-only model described as recapitulating ALS-like motor neuron degeneration or paralysis. | BIO_COH (1.4): The biological coherence score captures some plausibility from CNS expression and HIF1A’s central role in hypoxia-response pathways, but the reasoning emphasizes that these features are nonspecific and do not establish ALS-specific involvement. | CONSISTENCY (2.6): The consistency score is higher than several other channels because the evidence sources are concordant, but the concordance is largely around absence of ALS-specific causal support rather than convergence on a positive therapeutic hypothesis.	The model integrates weak human genetics, limited ALS-like functional evidence, and nonspecific biological plausibility into a low-to-intermediate prioritization signal that argues for caution rather than strong advancement of HIF1A for ALS.
GLP1R-D015209	GLP1R	Cholangitis, Sclerosing	digestive	0.0217768	444	42.0157	failure	0	TN	0.6	1	0.6	1.5	1.2	high_confidence_negative	The model assigns GLP1R–Cholangitis, Sclerosing a low predicted probability of success, with pred_prob 0.0217768121510744. Its rank of 444 and percentile of 42.01570680628273 indicate relatively low-to-intermediate support within the OOT cohort, with the absolute prediction remaining low.	The evidence profile suggests a weak translational connection between GLP1R and sclerosing cholangitis because the target biology described for GLP1R is centered on GLP-1 receptor signaling, insulin secretion, and metabolic effects, whereas the indication is a chronic inflammatory and fibrosing disease of the biliary tract. The low HGC score reflects absence of reported GLP1R association with PSC across the cited genetics resources, which reduces support for a human causal link. The low biological coherence score is interpretable because the packet describes very low or undetected GLP1R expression in liver and no convincing hepatocyte or cholangiocyte signal, arguing against an obvious bile-duct cell-of-action. Functional and animal evidence is also weak, with Glp1r mutant phenotypes described as metabolic rather than cholangiopathy-like. The consistency channel does not indicate conflicting positive and negative evidence; instead, it suggests a consistent absence of causal support across genetics, expression, pathway, and animal-model evidence. Taken together, the model prediction is biologically interpretable as a low-support prioritization signal for this target-indication pair rather than as an isolated weak channel finding.	The model adds value by converting several individually weak or non-supportive evidence summaries into a single calibrated prioritization signal with cohort context. It helps distinguish this case as one where low human genetics, limited disease-relevant expression, weak animal alignment, and low integrated evidence form a coherent low-support pattern rather than merely sparse evidence in one channel. This supports decision-making by flagging the pair as lower priority relative to alternatives with stronger cross-channel alignment.	For target-indication prioritization, this case is best treated as a model-supported low-priority or evidence-gap case for GLP1R in sclerosing cholangitis. The prediction may help redirect attention toward targets with stronger human genetic, biliary biological, and functional alignment.	The packet indicates absence of supportive evidence but does not establish that GLP1R cannot influence sclerosing cholangitis through an indirect or unmeasured mechanism. | Direction of effect cannot be inferred from the integrated evidence summary. | The available animal-model information is described as lacking biliary phenotypes, but the packet does not provide disease-specific perturbation experiments in sclerosing cholangitis models.	HGC (0.6): The human genetics score is low because the packet reports no GLP1R association signals, credible sets, colocalization, or rare-variant burden evidence for PSC or cholangitis phenotypes, weakening causal support. | BIO_COH (1.0): The biological coherence score is low because GLP1R is described as primarily linked to incretin/cAMP and insulin secretion biology, with very low liver expression and no convincing hepatocyte or cholangiocyte expression signal relevant to bile-duct disease. | FUNC_ANIMAL (0.6): The functional and animal-model score is low because Glp1r knockout phenotypes are described as metabolic, with no reported cholangiopathy or sclerosing cholangitis-like phenotypes in the cited broad phenotyping resources. | CONSISTENCY (1.5): The consistency score reflects that the available evidence is directionally aligned in showing lack of support across genetics, expression, and animal models, rather than providing independent convergent positive evidence.	The model integrates consistently weak genetics, biological coherence, and functional evidence into a low predicted support signal, adding value by making GLP1R–sclerosing cholangitis a rational deprioritization or evidence-gap candidate in translational portfolio review.
MAOB-D012148	MAOB	Restless Legs Syndrome	neurology, psychiatry	0.0217356	445	41.8848	failure	0	TN	0.9	1.8	0.7	2	1.6	high_confidence_negative	The model assigns MAOB–Restless Legs Syndrome a predicted probability of 0.0217, with rank 445 and percentile 41.88 within the OOT cohort. This indicates relatively low-to-intermediate predicted support, leaning toward a lower-priority signal rather than a strongly model-supported opportunity.	The evidence profile is biologically interpretable because MAOB is described as a mitochondrial outer-membrane monoamine oxidase involved in metabolism of neuroactive amines, and the BIO_COH reasoning notes strong brain expression and relevance to CNS monoamine catabolism. However, that plausibility is generic rather than indication-specific: the HGC channel reports no curated GWAS, locus-to-gene, fine-mapping, colocalization, or Mendelian evidence linking MAOB to Restless Legs Syndrome. Functional and animal evidence also does not provide a disease-anchored bridge, because Maob-deficient mouse models alter monoamine levels but lack curated phenotypes aligned with rest-induced motor restlessness or periodic limb movements. The CONSISTENCY and ICES reasoning frame the overall pattern as coherent non-implication rather than conflicting evidence, with broad neurological relevance offset by absent human genetic and phenotype-matching support. Thus, the model prediction is translationally interpretable as a cautious prioritization signal: MAOB has mechanistic CNS plausibility, but the integrated evidence does not strongly support a causal, human-relevant MAOB–RLS relationship based on the packet.	The model adds value by converting a mixed but mostly weak evidence profile into a calibrated prioritization estimate and cohort position, rather than leaving decision-makers to weigh generic biological plausibility against absent disease-specific evidence manually. It integrates the low human genetics and functional-animal support with modest biological coherence and consistency signals, highlighting that cross-channel coherence here primarily reflects lack of implication rather than convergent positive support.	For target-indication prioritization, this case is better viewed as a model-supported evidence-gap or risk-flag scenario than as a high-confidence opportunity. MAOB may remain biologically interesting in a broad neurological sense, but the packet does not provide strong disease-specific support for prioritizing it in Restless Legs Syndrome.	The packet reports broad CNS and monoamine-metabolism plausibility but no disease-specific mechanism linking MAOB to Restless Legs Syndrome. | Direction of effect and likely cells of action remain undefined for this indication. | Animal-model evidence is limited by absence of curated RLS-like phenotypes despite observed monoamine and behavioral changes.	HGC (0.9): The low HGC score is a major driver of limited support, because the packet reports no RLS GWAS locus, locus-to-gene evidence, fine-mapped credible set, colocalized eQTL/pQTL, GWAS Catalog association, or GenCC link implicating MAOB. | BIO_COH (1.8): The modest BIO_COH score provides some contextual plausibility: MAOB is brain-expressed, localized to the mitochondrial outer membrane, and participates in monoamine catabolism, but the reasoning explicitly states this supports generic neurological relevance rather than RLS specificity. | FUNC_ANIMAL (0.7): The low FUNC_ANIMAL score reflects that Maob mouse models show altered monoamine levels and behavioral changes, but curated resources do not report RLS-like phenotypes such as periodic limb movement or rest-induced motor restlessness. | ICES (1.6): The integrated evidence score summarizes the overall weak translational case: no human genetic or rare-variant support, no colocalized regulatory signal, only generic CNS plausibility, and undefined direction of effect or relevant cell context for the indication.	The model adds decision value by integrating generic MAOB neurological plausibility with weak human genetic and functional disease-specific support, yielding a low-to-intermediate prioritization signal for MAOB in Restless Legs Syndrome.
IKZF1-D008178	IKZF1	Lupus Erythematosus, Cutaneous	dermatology	0.0214787	446	41.7539	failure	0	TN	2	3	0.5	2.5	2.5	high_confidence_negative	The model assigns IKZF1–cutaneous lupus erythematosus a predicted probability of 0.0214786790311336, with rank 446 and percentile 41.75392670157068 in the OOT cohort. This represents relatively intermediate-to-low predicted support within the cohort rather than a strongly prioritized target-indication signal.	The evidence profile is biologically interpretable because IKZF1 is described as a hemo-lymphopoietic transcription factor regulating lymphocyte differentiation, and the indication involves a lupus-spectrum skin disease in which immune-cell involvement can be relevant. The strongest contextual support comes from biological coherence, where IKZF1 expression and regulatory evidence are framed around lymphoid and hematopoietic cells, consistent with immune infiltrates as plausible cells of action in cutaneous lesions. However, the human genetic evidence is indirect: IKZF1 is supported as a systemic lupus erythematosus susceptibility locus, but the packet states that replicated cutaneous lupus-specific GWAS or fine-mapping evidence was not identified. Functional or animal-model evidence is weak because no CLE-aligned perturbational or animal phenotype directly linking IKZF1 to cutaneous lupus-like disease was found. The model’s intermediate-to-low prediction is therefore translationally interpretable as recognizing plausible lupus-spectrum immunobiology while penalizing the absence of CLE-specific causal anchors, unresolved direction of effect, and limited perturbational validation.	The model adds value by converting a mixed evidence profile into a cohort-relative prioritization signal, rather than leaving users to weigh indirect SLE genetics, immune-cell coherence, and weak CLE-specific experimental evidence qualitatively. It appears to integrate supportive biology with evidence gaps, producing a prediction that flags IKZF1 as mechanistically plausible but not among the strongest target-indication opportunities for cutaneous lupus in this cohort.	For target-indication prioritization, IKZF1 in cutaneous lupus may be considered a mechanistically plausible but evidence-limited hypothesis rather than a high-confidence opportunity. The model prediction supports cautious prioritization or evidence-gap triage, especially focused on generating CLE-specific causal and perturbational evidence before stronger investment.	Direct, replicated human genetic evidence linking IKZF1 specifically to cutaneous lupus erythematosus was not identified in the packet. | Direction of effect for IKZF1 in CLE remains unresolved based on the provided evidence. | Functional or animal-model evidence does not show a CLE-specific phenocopy with strong orthology mapping.	BIO_COH (3.0): This is the strongest channel score and supports mechanistic plausibility: IKZF1 is linked to lymphoid cell development and function, with expression and eQTL evidence in immune tissues rather than healthy skin, consistent with immune infiltrates as possible cells of action in CLE lesions. | HGC (2.0): The human genetics signal provides an indirect lupus-spectrum anchor through robust SLE associations, but the packet explicitly notes no directly replicated GWAS or fine-mapping evidence for cutaneous lupus erythematosus specifically, limiting target-indication causality. | FUNC_ANIMAL (0.5): This low score reflects the absence of CLE-aligned animal or perturbational evidence directly connecting IKZF1 perturbation to cutaneous lupus-like phenotypes, despite broader immune-development effects. | CONSISTENCY (2.5): The consistency channel captures the mixed pattern: immune biology and systemic lupus genetics are supportive, but CLE-specific genetic anchors and direction-of-effect clarity are lacking, making the overall evidence coherent but not decisive.	The model adds decision value by integrating plausible immune-cell biology with CLE-specific evidence gaps, yielding an intermediate-to-low priority signal for IKZF1–cutaneous lupus rather than a strong translational prioritization case.
LAIR1-D015470	LAIR1	Leukemia, Myeloid, Acute	oncology	0.0211181	447	41.623	failure	0	TN	0.7	2.3	0.8	2	1.8	high_confidence_negative	The model assigns LAIR1 for acute myeloid leukemia a predicted probability of 0.0211, with rank 447 and percentile 41.62 within the OOT cohort. This represents relatively low-to-intermediate predicted support rather than a high-priority model signal.	The evidence profile is biologically interpretable because LAIR1 is described as an inhibitory immune receptor expressed on peripheral mononuclear and myeloid-lineage immune cells, and the indication involves clonal expansion of myeloid blasts arising from myeloid cell lineages. The strongest contextual support comes from biological coherence: LAIR1 expression in blood and immune compartments and inhibitory collagen-receptor signaling provide a plausible connection to myeloid-cell activation and the bone marrow microenvironment. However, the model appears to temper this plausibility because the human genetic channel is weak, with no replicated AML GWAS association and no somatic-driver support from the cited driver resources. Functional and animal evidence also does not provide AML-aligned phenotypes, limiting confidence that the biological role translates into disease-relevant modulation. The integrated evidence therefore supports a cautious interpretation: LAIR1 has cell-context plausibility for AML biology, but the available packet does not establish a causal or genetically anchored LAIR1–AML relationship. The model prediction is translationally interpretable as a signal that recognizes mechanistic relevance while assigning lower priority due to missing human-genetic and disease-phenotype anchors.	The model adds value by converting a mixed evidence pattern into a ranked probability that can be compared across the OOT cohort, rather than leaving users to interpret separate channel summaries independently. It appears to weight the biologically coherent myeloid immune context against weak human genetics, limited animal support, and uncertain direction of effect, producing a lower-priority but not biologically irrelevant prioritization signal.	For target-indication prioritization, this case is better framed as a model-supported evidence-gap or lower-priority hypothesis rather than a strong advancement candidate. LAIR1 may warrant exploratory consideration in myeloid immune biology, but the packet-supported translational rationale is limited by weak causal and functional disease anchoring.	No replicated human genetic or somatic-driver evidence in the packet links LAIR1 to AML risk or causality. | Available animal model information does not report AML-like or leukemia-predisposition phenotypes for Lair1. | The direction of effect for AML risk or severity remains undetermined based on the provided evidence.	BIO_COH (2.3): This is the strongest channel score and supports plausibility because LAIR1 is an inhibitory receptor expressed in hematopoietic immune and myeloid-lineage contexts, with collagen-mediated inhibitory signaling potentially relevant to the bone marrow microenvironment. | HGC (0.7): The low score reflects absence of replicated germline AML associations and lack of somatic-driver support in the cited resources, weakening causal confidence for LAIR1 in AML. | FUNC_ANIMAL (0.8): The low functional/animal score indicates that available mouse information describes immunoregulatory phenotypes but does not demonstrate leukemia-predisposition or AML-like phenotypes aligned to the indication. | ICES (1.8): The integrated score captures a mixed profile: biological plausibility is present, but it is not coupled to fine-mapped loci, co-localized QTLs, recurrent somatic alterations, or AML-relevant animal phenotypes.	The model adds decision value by integrating LAIR1’s myeloid immune plausibility with weak genetic and functional AML anchoring, supporting cautious deprioritization or evidence-gap-driven exploration rather than high-priority advancement.
ACVRL1-D002289	ACVRL1	Carcinoma, Non-Small-Cell Lung	oncology	0.0210865	448	41.4921	failure	1	FN	0.6	2	1.7	2.5	1.8	high_confidence_negative	The model assigns ACVRL1 in non-small-cell lung carcinoma a predicted probability of 0.0211, with rank 448 and percentile 41.49 within the OOT cohort. This represents relatively low-to-intermediate predicted support compared with the cohort rather than a strongly prioritized target-indication signal.	The evidence profile suggests a biologically interpretable but only partially anchored rationale for ACVRL1 in non-small-cell lung carcinoma. ACVRL1 encodes ALK1, a TGF-beta/BMP receptor with endothelial-enriched expression, and the BIO_COH reasoning links this to lung vascular endothelial cells, tumor vasculature, and BMP9/10-ALK1 signaling involved in endothelial quiescence and angiogenesis. Functional and animal evidence supports a conserved vascular role through severe vascular phenotypes and arteriovenous malformations when Acvrl1 is disrupted, but these models do not directly establish a lung carcinoma or tumor epithelial mechanism. The indication is a heterogeneous group of lung cancers, and the packet frames ACVRL1 more as a tumor microenvironment or angiogenesis-related hypothesis than as a tumor-cell driver. The low HGC score and consistency reasoning indicate that human genetic and somatic driver evidence do not currently implicate ACVRL1 in NSCLC susceptibility, severity, or tumor-driver biology, reducing confidence in a causal human-relevant link. The model prediction is therefore interpretable as recognizing meaningful endothelial biology while discounting the lack of convergent human genetic support and direct disease-model evidence.	The model adds value by integrating a mixed evidence pattern that would be difficult to prioritize from the channel summaries alone: strong vascular biological plausibility, moderate functional support, but weak human genetic anchoring. Its rank and percentile contextualize this profile within the broader OOT cohort, helping distinguish a plausible microenvironment hypothesis from a more strongly supported target-indication opportunity. This supports decision-making by weighting coherence and evidence gaps together rather than treating any single positive biology signal as sufficient.	For target-indication prioritization, this case is better framed as a model-supported evidence-gap or cautious hypothesis-generation opportunity around tumor vascular biology rather than a high-priority NSCLC target. The model output suggests that additional disease-relevant evidence would be needed before elevating ACVRL1 in this indication.	The packet reports no human genetic evidence implicating ACVRL1 in NSCLC susceptibility, severity, or tumor-driver status. | Functional and animal data support vascular biology but do not directly model lung carcinoma or establish a tumor-specific mechanism. | The direction-of-effect for ACVRL1 modulation in human lung cancer is not established in the provided evidence.	HGC (0.6): The low HGC score reflects the reasoning that GWAS, lung cancer susceptibility meta-analyses, TCGA, IntOGen, and rare variant resources do not implicate ACVRL1 in NSCLC risk or tumor-driver biology, which likely limits the model's predicted support. | BIO_COH (2.0): The BIO_COH score captures a coherent endothelial and vascular microenvironment rationale: ACVRL1/ALK1 is described as endothelial-enriched, present in lung vascular endothelial populations, and part of BMP9/10-ALK1 angiogenesis-related signaling. | FUNC_ANIMAL (1.7): Functional evidence supports conserved vascular roles through knockout and conditional mouse phenotypes involving vascular defects and arteriovenous malformations, but the reasoning notes that these are not direct lung carcinoma models. | CONSISTENCY (2.5): The consistency score reflects a coherent cross-channel interpretation: ACVRL1 is consistently linked to endothelial angiogenesis, while the absence of NSCLC human genetic or tumor-driver evidence creates a clear boundary on translational confidence.	The model integrates coherent endothelial biology with weak NSCLC-specific human evidence to place ACVRL1 as a cautious, lower-priority translational hypothesis rather than a strongly supported target for non-small-cell lung carcinoma.
HIF1A-D013274	HIF1A	Stomach Neoplasms	oncology	0.0210787	449	41.3613	failure	0	TN	0.8	3.6	1.5	2.9	2.7	high_confidence_negative	The model assigns HIF1A–Stomach Neoplasms a predicted probability of 0.0211, with rank 449 and percentile 41.36 within the OOT cohort. This places the pair in a relatively low-to-intermediate support range rather than among the strongest model-prioritized opportunities.	The evidence profile is biologically interpretable because HIF1A encodes a hypoxia-responsive transcription factor linked in the packet to angiogenesis, glycolysis, pH regulation, invasion, and tumor hypoxia programs, all of which are relevant to stomach tumor biology. However, the model appears to temper this biological plausibility because the human genetic channel is weak: HIF1A is not described as a fine-mapped gastric cancer GWAS gene or recurrent somatic driver in the provided evidence. Functional evidence supports a general role for HIF1A in oxygen sensing, vascularization, and cancer-related phenotypes, but the packet notes that stomach-specific genetic perturbation models remain limited. The consistency channel captures this mixed pattern: coherent biology and functional plausibility are present, but causal evidence for gastric cancer susceptibility or tumor initiation is limited. As a result, the prediction is best interpreted as support for HIF1A as a plausible modulator of gastric tumor progression biology, not as a strongly supported causal target-indication hypothesis based on the available packet evidence.	The model adds value by integrating a biologically plausible but genetically weak evidence pattern into a calibrated prioritization score and cohort rank. Rather than treating strong hypoxia biology alone as sufficient, the prediction reflects cross-channel weighting that penalizes limited human genetic and stomach-specific functional support. This helps distinguish a mechanistically relevant target from a higher-confidence target-indication opportunity.	For target-indication prioritization, this pair may be considered a biologically plausible but lower-confidence hypothesis rather than a leading model-supported opportunity. The model output flags the need to distinguish progression-related pathway relevance from stronger causal or indication-specific target support.	The packet reports weak human genetic evidence, with no robust germline association or recurrent somatic driver signal for HIF1A in stomach neoplasms. | Functional evidence is described as limited in stomach-specific genetic perturbation models, reducing indication-specific confidence. | The integrated evidence supports possible modulation of gastric tumor behavior more than proven causal involvement in disease susceptibility or initiation.	BIO_COH (3.6): This is the strongest channel and supports biological plausibility: the packet links HIF1A to hypoxia response, angiogenesis, glycolysis, pH regulation, invasion, gastric tissue expression, and hypoxia-related programs in gastric adenocarcinoma. | HGC (0.8): This weak score substantially limits confidence because the packet states that HIF1A has not emerged as a genome-wide significant or fine-mapped gastric cancer risk gene and is not identified as a recurrent somatic driver in stomach adenocarcinoma catalogs. | FUNC_ANIMAL (1.5): Functional evidence provides general support for HIF1A biology through embryonic vascularization and hypoxia-related tumor phenotypes, but the packet notes that stomach-specific genetic perturbation evidence is limited. | CONSISTENCY (2.9): The consistency score reflects a coherent but incomplete evidence pattern: biological and functional rationale align around tumor progression, while human genetic causality for gastric cancer is weak.	The model usefully converts a mixed evidence profile—strong hypoxia biology but weak genetic and stomach-specific functional support—into a cautious, lower-to-intermediate prioritization signal for HIF1A in stomach neoplasms.
TLR4-D003924	TLR4	Diabetes Mellitus, Type 2	metabolic, endocrine	0.0209232	450	41.2304	failure	0	TN	1.6	3.8	4.3	3.2	3.5	high_confidence_negative	The model assigns TLR4–Diabetes Mellitus, Type 2 a pred_prob of 0.0209, with rank 450 and percentile 41.23 in the OOT cohort. This represents relatively intermediate-to-low predicted support within the cohort, despite several biologically coherent non-genetic evidence signals.	The evidence profile links TLR4 to innate immune activation, with expression primarily in myeloid immune cells and signaling through MYD88/TRIF pathways that converge on NF-κB and MAPK/JNK, mechanisms described as relevant to chronic inflammation and insulin resistance. This is translationally interpretable for Type 2 diabetes because the indication is characterized initially by insulin resistance and later glucose intolerance and hyperglycemia, while the functional evidence suggests reduced Tlr4 activity can improve diabetes-relevant metabolic phenotypes in animal models. However, the model appears to temper this biological and animal-model support because the human genetic channel is weak, with no reported genome-wide significant, fine-mapped, or rare-variant burden evidence implicating TLR4 in Type 2 diabetes risk. The consistency channel further contextualizes the case as coherent across animal and pathway evidence but incomplete because of absent human genetic anchoring and some mechanistic debate around saturated fatty acid activation of TLR4. Overall, the prediction is interpretable as a cautious signal: TLR4 has plausible inflammatory biology connected to insulin resistance, but the integrated evidence does not reach the stronger prioritization level expected for targets with convergent human genetic support.	The model adds value by integrating strong functional and biological-coherence signals with the counterweight of weak human genetic evidence, rather than treating any single evidence stream as decisive. Its rank and percentile provide a cohort-relative prioritization frame, helping distinguish this case as biologically plausible but not among the highest-supported target-indication opportunities. This supports evidence-gap-aware prioritization rather than a simple endorsement based on animal-model strength alone.	For target-indication prioritization, TLR4 in Type 2 diabetes may be considered a model-supported biological hypothesis with clear inflammatory and animal-model rationale, but not a high-confidence opportunity based on the integrated evidence. The case is better framed as requiring additional evidence generation or careful risk assessment than as a top-priority genetically anchored target.	Human genetic evidence for TLR4 involvement in Type 2 diabetes is weak or absent in the packet, lowering confidence in direct causal implication for disease risk. | The consistency reasoning notes mechanistic debate about whether saturated fatty acids directly activate TLR4, creating uncertainty around one proposed metabolic trigger. | The biological coherence suggests a myeloid immune-cell site of action, but the packet does not provide direct human disease-modifying evidence in Type 2 diabetes.	FUNC_ANIMAL (4.3): This is the strongest channel: mouse Tlr4 deficiency or mutation is described as protective against high-fat diet-induced insulin resistance and glucose intolerance, supporting a functional link between reduced TLR4 signaling and improved diabetes-relevant metabolic phenotypes. | BIO_COH (3.8): The channel supports mechanistic plausibility because TLR4 is positioned in innate immune signaling pathways leading to NF-κB and MAPK/JNK activation, with expression patterns consistent with a myeloid immune-cell site of action relevant to inflammation-associated insulin resistance. | HGC (1.6): This weak score substantially limits confidence: large GWAS, fine-mapping, GWAS Catalog, Open Targets Genetics, and rare-variant burden resources are described as not prioritizing TLR4 for Type 2 diabetes. | CONSISTENCY (3.2): The evidence is partially consistent, with animal and pathway biology aligning around inflammation-driven insulin resistance, but the channel notes weak or absent human genetic association and mechanistic debate about saturated fatty acid activation of TLR4.	The model synthesizes strong animal and inflammatory-pathway plausibility with weak human genetic support to position TLR4–Type 2 diabetes as a cautious, intermediate-to-low priority translational hypothesis rather than a leading target-indication opportunity.
ROR1-D016889	ROR1	Endometrial Neoplasms	oncology	0.0208736	451	41.0995	failure	0	TN	0.7	1.8	0.7	2.3	2.2	high_confidence_negative	The model assigns ROR1–Endometrial Neoplasms a predicted probability of 0.0209, with rank 451 and percentile 41.1 within the OOT cohort. This represents relatively low-to-intermediate predicted support, leaning toward a lower-priority case compared with stronger model-supported target-indication pairs.	The evidence profile suggests a biologically plausible but weakly anchored relationship between ROR1 and endometrial neoplasms. ROR1 is described as a cell-surface receptor-like pseudokinase with low adult tissue expression and links to non-canonical WNT signaling, which gives some mechanistic context for tumor-relevant processes such as migration and survival. The biological coherence channel notes low expression in normal adult endometrium and expression in a subset of uterine cancers, which could support a tumor-associated expression hypothesis for some endometrial neoplasms. However, the human genetic channel is weak because available GWAS, TCGA, and IntOGen summaries do not implicate ROR1 as a germline risk locus or recurrent somatic driver in endometrial carcinoma. Functional and animal evidence is also limited, with mouse knockout data described as developmental and not informative for endometrial tumor biology. Overall, the model prediction is interpretable as integrating modest expression/mechanistic plausibility with sparse causal and disease-specific evidence, resulting in constrained support rather than strong prioritization.	The model adds value by converting a mixed evidence profile into a cohort-relative prioritization signal, rather than leaving the user to weigh tumor expression, pathway plausibility, absent genetics, and weak functional data qualitatively. Its low-to-intermediate score highlights that biological plausibility alone is not enough to overcome the lack of human genetic anchors and endometrial-specific perturbation evidence. This helps position ROR1 in endometrial neoplasms as a hypothesis with notable evidence gaps rather than a strongly supported translational opportunity.	For target-indication prioritization, this case is best treated as model-supported evidence-gap identification rather than a strong advancement candidate. ROR1 in endometrial neoplasms may warrant further hypothesis-generating work only if additional disease-specific functional or biomarker evidence can address the current gaps.	The packet reports no human germline genetic or somatic driver evidence linking ROR1 to endometrial carcinoma. | Functional evidence is not endometrial-neoplasm-specific, and animal data are described as largely non-informative for tumor biology. | Expression appears limited to a subset of uterine cancers, leaving uncertainty about the relevant patient or tumor context.	HGC (0.7): The low score reflects absence of reported endometrial cancer GWAS associations, ROR1 e/sQTL colocalizations, or recurrent somatic driver evidence from TCGA/IntOGen summaries, limiting causal human support. | BIO_COH (1.8): The moderate biological coherence signal comes from low normal adult endometrial expression, expression in a subset of uterine cancers, and ROR1 involvement in non-canonical WNT signaling processes relevant to tumor biology. | FUNC_ANIMAL (0.7): The low functional/animal score is driven by mouse Ror1 knockout phenotypes being mainly developmental or perinatal, without tumor-specific insights aligned to endometrial neoplasms. | ICES (2.2): The integrated score captures the overall mixed pattern: some tumor expression and mechanistic plausibility are counterbalanced by absent human genetic anchors and limited disease-specific functional causality.	The model integrates modest biological plausibility with weak causal and functional support to flag ROR1–Endometrial Neoplasms as a lower-priority, evidence-gap-rich hypothesis rather than a strongly supported translational opportunity.
IL12B-D008180	IL12B	Lupus Erythematosus, Systemic	dermatology, immune	0.020815	452	40.9686	failure	0	TN	1	2.8	0.8	2.5	2.4	high_confidence_negative	The model assigns IL12B–systemic lupus erythematosus a pred_prob of 0.0208, with rank 452 and percentile 40.97 in the OOT cohort. This represents relatively low-to-intermediate predicted support within the cohort rather than a strongly prioritized target-indication signal.	The evidence profile is biologically interpretable because IL12B encodes the p40 subunit shared by IL-12 and IL-23, placing it in immune pathways involving Th1 and Th17 responses that are relevant to autoimmune inflammation. The indication description frames systemic lupus erythematosus as a chronic multisystem autoimmune disorder, so an immune-cell cytokine target expressed in antigen-presenting cells has plausible mechanistic relevance. However, the model appears to temper this biological plausibility because the HGC score is low and the reasoning states that curated SLE GWAS, fine-mapping, and colocalization evidence do not anchor IL12B to SLE-specific genetic risk. Functional and animal evidence supports expected IL12B pathway biology but is indirect for lupus phenotypes, limiting disease-specific translational confidence. The integrated evidence score and consistency channel suggest a coherent but incomplete profile: immune biology aligns with SLE-relevant mechanisms, while human causal evidence and direct disease-model support remain limited.	The model adds value by converting a mixed evidence pattern into a cohort-relative prioritization signal, rather than leaving the user to weigh strong pathway plausibility against weak SLE-specific genetics manually. Its relatively low-to-intermediate prediction highlights that high biological coherence alone may not be sufficient for strong target-indication prioritization when human genetic anchoring and direct functional disease alignment are limited. This supports evidence-gap-aware decision making for translational prioritization.	For target-indication prioritization, this case is best viewed as a biologically plausible but not strongly model-supported SLE opportunity. It may warrant hypothesis generation or evidence-gap assessment rather than high-priority advancement based on the current packet.	SLE-specific human genetic causality for IL12B is weak or absent in the provided evidence. | Functional and animal evidence validates IL12B immune biology but does not directly align with lupus disease phenotypes. | The direction of effect in humans cannot be established from the available genetic, eQTL, pQTL, and functional evidence.	BIO_COH (2.8): This is the strongest channel: IL12B is positioned in IL-12/IL-23 signaling, Th1/Th17 biology, antigen-presenting cell expression, and stimulus-dependent immune regulation, all of which make the target mechanistically plausible for an autoimmune indication such as SLE. | HGC (1.0): The low score reflects the absence of SLE-specific genome-wide significant associations, fine-mapped credible sets, colocalized signals, or rare-variant evidence supporting IL12B as a causal SLE gene, which substantially limits human genetic confidence. | FUNC_ANIMAL (0.8): Animal and functional evidence confirms the expected immunologic role of Il12b, including IL-12/IL-23 signaling and IFN-γ responses, but the reasoning indicates that these models do not provide direct lupus-like disease evidence. | ICES (2.4): The integrated evidence channel captures the central tension in the packet: pathway and immune-cell coherence are meaningful, but current evidence does not establish SLE-specific causality or direction of effect in humans.	The model helps interpret IL12B–SLE as an immune-mechanistically coherent but genetically under-anchored target-indication pair, supporting cautious prioritization rather than strong advancement.
PTGIR-D001249	PTGIR	Asthma	respiratory, immune	0.0207093	453	40.8377	failure	0	TN	0.9	2.3	0.5	2	1.7	high_confidence_negative	The model assigns PTGIR–Asthma a predicted probability of 0.0207, with rank 453 and percentile 40.84 within the OOT cohort. This represents relatively low-to-intermediate predicted support, reflecting biological plausibility but limited causal or convergent evidence.	PTGIR is described as a prostacyclin receptor in the GPCR family, and the biological coherence evidence links its Gs/cAMP signaling and lung-relevant expression to processes that could plausibly intersect with asthma features such as airway smooth muscle tone, inflammation, and airway obstruction. However, the human genetic channel is weak because the packet reports no asthma GWAS, fine-mapped credible set, or colocalized eQTL evidence implicating PTGIR. Functional and animal-model support is also sparse, with no curated evidence that Ptgir perturbation produces asthma-like phenotypes such as airway hyperresponsiveness or allergic airway inflammation. The consistency evidence therefore frames the case as mechanistically compatible but not convergently supported across causal evidence channels. The model prediction is interpretable because it appears to balance a coherent airway-biology hypothesis against missing human genetic and animal perturbation anchors, leading to a restrained prioritization signal rather than strong support.	The model adds value by converting a mixed evidence profile into a ranked probability that can be compared across target-indication opportunities. Rather than treating biological plausibility alone as sufficient, the prediction appears to weight the absence of human genetic and functional-animal support as important translational risk. This helps distinguish a mechanistically interesting hypothesis from a more strongly supported drug discovery priority.	For target-indication prioritization, this case is best viewed as a biologically plausible but evidence-limited hypothesis rather than a high-confidence asthma opportunity. The model supports cautious deprioritization or evidence-gap flagging unless additional causal or perturbational data emerge within the evidence framework.	Human genetic evidence in the packet does not implicate PTGIR in asthma, leaving uncertainty about human disease relevance. | Curated animal or functional perturbation evidence directly demonstrating asthma-like phenotypes is absent or sparse. | The biological rationale is coherent but may reflect pathway plausibility rather than target-specific causal involvement in asthma.	BIO_COH (2.3): This is the strongest individual channel: PTGIR signaling through prostacyclin/IP–cAMP pathways and expression in lung, endothelial, and smooth muscle-related cell types make the target biologically plausible for airway tone and inflammation. | HGC (0.9): The low human genetic score reflects absence of PTGIR among asthma GWAS-mapped genes, TAGC asthma loci, fine-mapped credible sets, or colocalized asthma eQTL signals, limiting human causal support. | FUNC_ANIMAL (0.5): The very weak functional-animal score reflects no curated animal evidence directly connecting Ptgir perturbation to asthma-like phenotypes, reducing experimental support for disease causality. | CONSISTENCY (2.0): The consistency channel captures the central tension: PTGIR biology is compatible with airway mechanisms, but the lack of replicated genetic association and direct animal phenotypes prevents a convergent causal signal.	The model adds interpretive value by integrating PTGIR’s plausible airway biology with weak genetic and functional support, yielding a restrained prioritization signal for asthma.
AHR-D001749	AHR	Urinary Bladder Neoplasms	oncology	0.020559	454	40.7068	failure	0	TN	0.6	2.3	0.5	2	1.9	high_confidence_negative	The model assigns AHR–Urinary Bladder Neoplasms a predicted probability of success of 0.0206, with rank 454 and percentile 40.7 within the OOT cohort. This represents relatively low-to-intermediate predicted support, reflecting some biological plausibility but limited causal evidence.	AHR is described as a ligand-activated transcription factor regulating xenobiotic-metabolizing enzymes, which is biologically relevant to a bladder cancer setting because the indication involves tumors of the urinary bladder and the BIO_COH evidence places AHR expression in bladder and urothelial tissue. The strongest supportive component is biological coherence: the packet links AHR signaling, ARNT dimerization, and transcriptional activation of xenobiotic-response genes to mechanisms plausibly related to carcinogen response. However, the model prediction is tempered by weak human genetic support, as curated GWAS, Open Targets Genetics, and driver analyses do not implicate AHR in bladder cancer risk or driver biology. Functional and animal evidence also contributes little to causal prioritization because available Ahr knockout phenotypes support xenobiotic-response biology but do not provide bladder tumor phenotypes. Overall, the model appears to interpret this as a biologically plausible but weakly anchored target-indication hypothesis, where tissue relevance and pathway logic are insufficient to offset the absence of stronger human genetic or disease-specific functional evidence.	The model adds value by converting a mixed evidence profile into a quantitative prioritization signal, rather than leaving users to weigh tissue expression, pathway plausibility, missing genetics, and sparse functional evidence qualitatively. Its rank and percentile contextualize AHR–Urinary Bladder Neoplasms against other OOT target-indication pairs, helping identify it as a lower-priority or evidence-gap case despite coherent biology.	For target-indication prioritization, this pair may be viewed as a model-flagged lower-priority or hypothesis-generation case rather than a strongly supported opportunity. The main translational value is in identifying a biologically plausible mechanism that would require stronger human-relevant or bladder-specific evidence before higher prioritization.	Human genetic evidence does not currently implicate AHR in urinary bladder cancer risk or driver biology based on the packet. | Available functional and animal evidence does not provide bladder tumor phenotypes or bladder-specific causal support. | The direction of effect for modulating AHR in this indication cannot be inferred from the provided evidence.	BIO_COH (2.3): This is the strongest channel, supported by AHR expression in urinary bladder and urothelial cell types plus canonical AHR xenobiotic-response signaling, making the target biologically plausible in disease-relevant tissue. | HGC (0.6): Human genetic support is weak because the packet reports no genome-wide significant bladder cancer associations mapping to AHR, no fine-mapped or colocalized risk signal, and no identification of AHR as a bladder carcinoma driver. | FUNC_ANIMAL (0.5): Functional evidence is limited: mouse Ahr null models show expected xenobiotic-response phenotypes, but no bladder tumor phenotypes are reported, so disease-specific causal inference is weak. | ICES (1.9): The integrated evidence score reflects a mixed profile: compatible biology and tissue relevance are present, but human genetic causality, bladder-specific functional support, and direction-of-effect remain unsubstantiated.	The model integrates coherent AHR bladder/xenobiotic biology with weak genetic and functional disease anchoring to support cautious, lower-priority translational consideration rather than strong target-indication prioritization.
ODC1-D006258	ODC1	Head and Neck Neoplasms	oncology	0.0205509	455	40.5759	failure	0	TN	0.8	3.8	3.2	3.5	3.4	high_confidence_negative	The model assigns ODC1–Head and Neck Neoplasms a predicted probability of 0.0206, with rank 455 and percentile 40.6 within the OOT cohort. This places the pair in a relatively intermediate-to-low support range rather than among the strongest prioritized target-indication opportunities.	The evidence profile is biologically interpretable because ODC1 encodes the rate-limiting enzyme in polyamine biosynthesis, a growth-responsive pathway linked in the packet to proliferation and transformation. The strongest contextual support comes from biological coherence, functional animal evidence, and integrated evidence: ODC1 is described as a MYC-regulated enzyme expressed in squamous and mucosal tissues relevant to head and neck tumor origins, and keratinocyte-specific Odc1 overexpression is reported to promote epithelial hyperproliferation and squamous tumorigenesis in mice. The indication description covers cancers arising from mucosal surfaces of the oral cavity, pharynx, larynx, cervical esophagus, and related head and neck sites, which aligns with the tissue/cell-of-action rationale described for stratified squamous epithelia. However, the low HGC score indicates that the model is not supported by strong human germline or somatic genetic anchors for ODC1 in this indication, including lack of replicated HNSCC associations and absence as a recurrent driver in cited genomic analyses. The resulting prediction appears to reflect a plausible but not genetically anchored translational hypothesis: mechanistic and model-system evidence support relevance, while limited human genetic evidence constrains prioritization strength.	The model adds value by converting a mixed evidence profile into a cohort-relative prioritization signal, rather than leaving users to manually reconcile strong mechanistic plausibility with weak human genetic support. It appears to weight cross-channel coherence and functional evidence positively while penalizing the absence of HNSCC-specific genetic anchors, yielding an intermediate-to-low predicted probability that is useful for risk-aware target triage.	For target-indication prioritization, this pair may be best treated as a biologically plausible but evidence-limited hypothesis rather than a high-confidence opportunity. The model output supports cautious prioritization only where mechanistic or pathway-based strategies are being explored, while flagging the need to account for weak human genetic support.	The packet reports an absence of replicated germline genetic associations linking ODC1 to head and neck neoplasm risk. | ODC1 is not described as a recurrently mutated or copy-number driver gene in HNSCC, limiting human tumor-genomic support. | Much of the positive evidence comes from pathway biology, expression alignment, and animal models, which may not fully establish indication-specific translational relevance.	BIO_COH (3.8): This high score reflects a coherent mechanistic connection between ODC1, polyamine biosynthesis, MYC-driven proliferative signaling, and expression in squamous or mucosal tissues relevant to head and neck neoplasms. | HGC (0.8): This weak score is a major limiting driver because the packet reports no replicated genome-wide significant germline associations with head and neck neoplasms and no clear recurrent somatic driver evidence for ODC1 in HNSCC datasets. | FUNC_ANIMAL (3.2): This moderate support reflects transgenic mouse evidence in which keratinocyte Odc1 overexpression produces epithelial hyperproliferation and increases susceptibility to squamous tumorigenesis, supporting functional relevance in stratified epithelia. | ICES (3.4): The integrated evidence score captures the overall balance: multiple non-genetic mechanistic, expression, and animal-model lines support a pro-tumor role for increased ODC1 activity, but confidence is tempered by the lack of human HNSCC genetic anchors.	The model synthesizes a coherent mechanistic and animal-supported ODC1 rationale with weak human genetic anchoring, producing an intermediate-to-low prioritization signal that helps frame this pair as plausible but not strongly supported for translational advancement.
IDO1-D054058	IDO1	Acute Coronary Syndrome	cardiovascular	0.0204014	456	40.445	failure	0	TN	0.8	1.8	0.8	1.5	1.8	high_confidence_negative	The model assigns IDO1–Acute Coronary Syndrome a pred_prob of 0.0204, with rank 456 and percentile 40.45 within the OOT cohort. This indicates relatively low-to-intermediate predicted support compared with the cohort rather than a strong prioritization signal.	IDO1 has biologically plausible relevance to inflammatory disease biology because it encodes an interferon-inducible enzyme involved in tryptophan catabolism and immunoregulation, with expression described in dendritic cells, monocytes, and macrophages. This plausibility intersects with Acute Coronary Syndrome as an ischemic condition related to myocardial infarction, where immune-inflammatory mechanisms may be relevant, but the packet does not provide causal evidence tying IDO1 perturbation to ACS outcomes. The model’s modest prediction is interpretable because the stronger biological-coherence signal is offset by weak human genetic support, limited functional or animal-model alignment, and low cross-channel convergence. The evidence profile suggests a target with a plausible immune-cell mechanism but without a robust human genetic anchor, ACS-aligned animal phenotype, or clarified direction of effect. As a result, the prediction supports cautious evidence-gap recognition rather than confident target prioritization for this indication.	The model adds value by converting a mixed evidence profile into a cohort-relative prioritization estimate, showing that biological plausibility alone is not sufficient to generate high predicted support. It integrates the sparse human genetics, limited animal evidence, modest biological coherence, and weak consistency into a single decision-support signal that helps distinguish mechanistic plausibility from translational confidence.	For target-indication prioritization, this case is best viewed as a model-supported low-to-intermediate priority or evidence-gap case. IDO1 may remain a mechanistically interesting immune-inflammation hypothesis for ACS, but the current integrated evidence profile does not strongly support advancement based on the packet.	The packet reports no robust human genetic association or rare-variant burden evidence connecting IDO1 to ACS, myocardial infarction, or coronary artery disease. | Animal and functional-model evidence is non-informative for ACS causality because no aligned cardiovascular or atherosclerosis phenotypes are described. | The available evidence does not clarify whether modulating IDO1 would have a beneficial, harmful, or neutral effect in ACS-relevant biology.	HGC (0.8): The low HGC score reflects the absence of genome-wide significant associations, Open Targets Genetics prioritization, colocalized signals, rare-variant burden associations, or Mendelian cardiovascular evidence linking IDO1 to ACS-relevant traits such as myocardial infarction or coronary artery disease. | BIO_COH (1.8): The BIO_COH score captures plausible biology: IDO1 participates in tryptophan catabolism, is interferon inducible, and is expressed in immune-lineage cells that could intersect with vascular inflammatory processes relevant to ACS biology. | FUNC_ANIMAL (0.8): The low functional/animal score reflects that curated mouse knockout resources report immune-related phenotypes but no validated cardiovascular, atherosclerosis, or myocardial-infarction-like phenotypes directly aligned with ACS. | CONSISTENCY (1.5): The consistency score indicates partial but weak coherence: functional biology points to immune pathways, while human genetics and animal-model evidence remain sparse and do not converge on causality or direction of effect.	The model helps prioritize IDO1–Acute Coronary Syndrome as a cautious, low-to-intermediate support case where immune-biological plausibility is outweighed by weak causal and cross-channel evidence.
CASP7-D000086382	CASP7	COVID-19	infection, respiratory	0.0203352	457	40.3141	failure	0	TN	0.6	2.5	0.8	2.2	2.2	high_confidence_negative	The model assigns CASP7-COVID-19 a pred_prob of 0.0203, with rank 457 and percentile 40.31 within the OOT cohort. This represents relatively low-to-intermediate predicted support, despite some biological plausibility in apoptosis-related mechanisms.	CASP7 is described as an executioner caspase involved in the apoptotic execution phase, and COVID-19 is described as a SARS-CoV-2 viral disorder that can involve viral pneumonia and severe tissue injury. The evidence profile suggests a biologically interpretable link because apoptotic programs and caspase activity are reported in infected or severely affected lung tissues, and CASP7 is broadly expressed in tissues relevant to airway and immune biology. However, the model appears to discount this plausibility because the human genetic evidence is weak, with no direct association of CASP7 to COVID-19 susceptibility or severity in the cited genetics resources. Functional evidence is also limited for causal prioritization: CRISPR host-factor screens did not identify CASP7 as required for viral entry or replication, and animal evidence is non-informative because no SARS-CoV-2 infection phenotyping in Casp7-null models is described. The integrated interpretation is therefore that CASP7 may reflect downstream cell-death biology in COVID-19 tissues rather than a strongly supported disease-driving target. This makes the model prediction translationally interpretable as a cautious, evidence-gap-sensitive signal rather than a strong prioritization case.	The model adds value by converting a mixed evidence profile into a ranked probability that accounts for both biological coherence and the absence of stronger causal anchors. Rather than treating apoptosis involvement alone as sufficient support, the prediction integrates weak HGC, sparse animal evidence, and only moderate consistency into a lower-priority prioritization signal. This helps distinguish a mechanistically plausible target from one with stronger target-indication support across channels.	For target-indication prioritization, this case is better framed as a lower-priority or evidence-gap target rather than a model-supported lead opportunity. CASP7 may remain useful for hypothesis generation around downstream apoptotic injury biology, but the packet does not support strong target prioritization for COVID-19.	The packet reports no robust human genetic association linking CASP7 to COVID-19 susceptibility or severity. | Functional genomics screens did not identify CASP7 as a SARS-CoV-2 host dependency factor, leaving uncertainty about whether modulating CASP7 would affect disease-relevant processes rather than downstream cell death. | No informative animal infection studies directly testing CASP7 loss or gain of function in SARS-CoV-2 disease models are described.	HGC (0.6): The low HGC score reflects the absence of CASP7 from COVID-19 GWAS, credible-set, rare-variant, and Open Targets Genetics signals, limiting human genetic support for a causal role in susceptibility or severity. | BIO_COH (2.5): The moderate BIO_COH score captures established CASP7 biology in apoptotic execution and evidence that apoptosis-related programs are active in COVID-19 lung tissue, supporting plausibility but not gene-specific causality. | FUNC_ANIMAL (0.8): The low functional/animal score reflects that Casp7 orthology is clear and knockout mice are viable, but no curated SARS-CoV-2 infection phenotyping in Casp7-null models is described, making this channel largely non-informative for COVID-19 causality. | ICES (2.2): The integrated score summarizes the mixed profile: biological plausibility and relevant expression are present, but there is no robust genetic anchor, no host-dependency screen support, no animal infection evidence, and no clear direction of effect.	The model adds decision value by integrating moderate apoptosis-based plausibility with weak causal and functional evidence, yielding a cautious low-to-intermediate prioritization signal for CASP7 in COVID-19.
IGF1R-D003922	IGF1R	Diabetes Mellitus, Type 1	metabolic, endocrine, immune	0.0202786	458	40.1832	failure	0	TN	0.8	2.2	0.8	1.6	1.8	high_confidence_negative	The model assigns IGF1R–Diabetes Mellitus, Type 1 a pred_prob of 0.0203, with rank 458 and percentile 40.18 within the OOT cohort. This indicates relatively low-to-intermediate predicted support, leaning toward a low-priority signal compared with stronger-ranked target-indication pairs.	The evidence profile suggests a biologically plausible but weakly supported connection between IGF1R and type 1 diabetes. IGF1R has tyrosine kinase activity, binds insulin-like growth factor, and is linked to cell-survival signaling, while the indication involves insulin deficiency and severe hyperglycemia, making endocrine relevance conceptually interpretable. However, the strongest disease-causality-oriented channel, human genetic evidence, is low because curated T1D resources, GWAS, locus-to-gene analyses, and rare-variant burden data do not implicate IGF1R. Biological coherence is higher than the other channels because IGF1R is expressed in immune cells and pancreatic tissues, including islet-related contexts, and participates in IGF/PI3K-AKT pathways relevant to beta-cell physiology and immune function. Functional and animal evidence is weak because Igf1r perturbation models mainly show developmental and growth phenotypes rather than autoimmune diabetes-like phenotypes. The model prediction is therefore interpretable as recognizing some mechanistic plausibility but discounting the pair due to lack of convergent human genetics, limited disease-aligned animal evidence, and low cross-channel consistency.	The model adds value by integrating a mixed evidence profile into a single prioritization estimate rather than treating expression or pathway plausibility as sufficient support. Its relatively low-to-intermediate cohort placement helps distinguish this case from target-indication pairs where biological plausibility is reinforced by human genetics or aligned functional evidence. For decision support, the prediction provides a calibrated risk flag that the available evidence is not yet convergent enough for strong translational prioritization.	For target-indication prioritization, this pair is best viewed as a model-supported evidence-gap or lower-priority hypothesis rather than a strong translational opportunity. Additional support would need to resolve whether the plausible endocrine and immune biology has a causal, disease-relevant relationship to type 1 diabetes.	Human genetic evidence in the packet does not support IGF1R involvement in type 1 diabetes, leaving causal relevance uncertain. | Animal-model evidence is not aligned to autoimmune diabetes and is dominated by developmental and growth phenotypes. | Although expression and pathway data support plausibility, the packet does not establish direction of effect or disease-modifying relevance in humans.	HGC (0.8): The low HGC score reflects that IGF1R is not implicated by T1D genome-wide significant loci, fine-mapped credible sets, locus-to-gene prioritization, or rare-variant burden analyses, limiting human disease-causality support. | BIO_COH (2.2): The moderate BIO_COH score captures plausible biological context: IGF1R is expressed in immune and pancreatic tissues, including islet cell types, and participates in IGF/PI3K-AKT signaling relevant to endocrine and immune biology. | FUNC_ANIMAL (0.8): The low FUNC_ANIMAL score indicates that available Igf1r animal perturbation evidence is dominated by growth and developmental phenotypes, with no strong aligned autoimmune diabetes phenotype. | CONSISTENCY (1.6): The low-to-moderate CONSISTENCY score reflects a non-convergent pattern in which expression and pathway plausibility are not matched by human genetics or disease-relevant animal phenotypes.	The model adds interpretive value by integrating modest biological plausibility with weak human genetic and functional convergence, supporting cautious deprioritization or evidence-gap tracking for IGF1R in type 1 diabetes.
CD276-D015470	CD276	Leukemia, Myeloid, Acute	oncology	0.0202662	459	40.0524	failure	0	TN	0.6	1.7	0	2	1.8	high_confidence_negative	The model assigns CD276–acute myeloid leukemia a pred_prob of 0.0203, with rank 459 and percentile 40.05 within the OOT cohort. This represents relatively low-to-intermediate predicted support, reflecting biological plausibility but limited causal or translational anchoring in the packet.	CD276 is described as an immunoglobulin-superfamily molecule involved in regulation of T-cell-mediated immune response, which gives the target a plausible immunoregulatory connection to a malignancy arising from myeloid-lineage cells. The BIO_COH evidence supports this plausibility by noting CD276 expression in immune and myeloid-relevant compartments, including monocytes, dendritic cells, whole blood, and AML transcriptomes, suggesting a possible interface with tumor immune evasion rather than direct leukemia initiation. However, the model prediction remains modest because the HGC channel reports no germline AML risk associations, no fine-mapped or colocalized genetics support, and no somatic driver-catalog support for CD276 in AML. The absence of informative AML-specific animal-model evidence further limits confidence that CD276 perturbation affects AML initiation, progression, or severity. The consistency profile is therefore not strongly contradictory but is dominated by an evidence gap: expression and immune relevance are aligned, while causal human and functional anchors are largely absent. Overall, the prediction is interpretable as cautious model support for biological hypothesis generation, not as strong prioritization for an AML target program.	The model adds value by integrating weak human genetic evidence, absent animal-model support, modest biological coherence, and an insufficient integrated evidence score into a single cohort-ranked probability. Rather than treating CD276 expression and immune relevance as sufficient, the model appears to down-weight the case because the supportive evidence is indirect and lacks causal alignment. This helps distinguish a biologically plausible target-indication concept from a higher-confidence translational opportunity.	For target-indication prioritization, this case is better framed as a lower-priority or evidence-gap hypothesis rather than a strongly model-supported AML opportunity. CD276 may warrant exploration only if additional AML-relevant causal or functional evidence emerges within the decision context.	The packet reports no convergent human genetic or somatic-driver evidence linking CD276 to AML risk or pathogenesis. | The biological coherence is based largely on immune function and expression in relevant cells or AML transcriptomes, which does not establish causal contribution or direction of effect. | No informative AML-specific animal-model evidence was identified for Cd276 perturbation.	HGC (0.6): The low HGC score reflects the packet’s report that CD276 lacks genome-wide significant AML risk associations, fine-mapped genetics support, disease-QTL colocalization, or somatic driver-catalog evidence, which substantially weakens causal confidence. | BIO_COH (1.7): The BIO_COH score captures modest biological plausibility: CD276 has an immunoregulatory role, is connected to negative regulation of T-cell activation, and is expressed in immune/myeloid-relevant compartments and AML transcriptomes, but expression alone is not causal evidence. | FUNC_ANIMAL (0.0): The zero FUNC_ANIMAL score indicates that no informative AML-specific animal evidence was identified linking Cd276 perturbation to AML initiation, progression, or severity, leaving an important translational validation gap. | ICES (1.8): The ICES score summarizes the overall evidence as insufficient, balancing immune-expression plausibility against the absence of convergent human genetic, somatic-driver, and aligned animal-model evidence.	The model adds interpretive value by converting a superficially plausible immune-expression signal into a modest, evidence-limited prioritization call for CD276 in acute myeloid leukemia.
EEF1A1-D002289	EEF1A1	Carcinoma, Non-Small-Cell Lung	oncology	0.0202622	460	39.9215	failure	0	TN	0.6	1.6	0.5	2.5	1.8	high_confidence_negative	The model assigns EEF1A1–Carcinoma, Non-Small-Cell Lung a pred_prob of 0.0203, with rank 460 and percentile 39.92 within the OOT cohort. This indicates relatively low predicted support for target-indication success compared with higher-ranked cohort cases.	The evidence profile is biologically interpretable because EEF1A1 encodes a core translation elongation factor expressed in lung and other tissues, making it relevant to basic cellular viability and proliferation. However, the channel evidence consistently frames this relevance as generic rather than NSCLC-specific: biological coherence is present through translation machinery and common-essential cancer cell line behavior, but not through a selective lung cancer dependency or oncogenic module. The low HGC and FUNC_ANIMAL scores further contextualize the model’s low prediction, because the packet reports no germline, fine-mapped, colocalized, somatic driver, or curated animal-model evidence directly linking EEF1A1 perturbation to NSCLC. The ICES reasoning integrates these patterns into a cautious overall picture: broad cancer-cell growth plausibility exists, but human-relevant causal anchors, disease specificity, and direction of effect remain unresolved. Thus, the model prediction is translationally interpretable as a low-support prioritization signal driven not by absence of all biology, but by a mismatch between ubiquitous essential biology and disease-specific evidence for non-small-cell lung carcinoma.	The model adds value by converting a mixed evidence landscape into a quantitative prioritization signal, distinguishing generic cellular essentiality from evidence that would more directly support an NSCLC target hypothesis. Rather than treating expression in lung tissue or common-essential cancer dependency as sufficient, the model appears to weight those signals alongside weak genetic, animal, and integrated causal evidence. This helps flag the pair as lower priority despite some broad biological plausibility.	For target-indication prioritization, this case is best viewed as a model-supported low-priority or evidence-gap case rather than a strong NSCLC opportunity. It may warrant caution because the available support appears dominated by housekeeping and pan-cancer viability biology rather than NSCLC-specific causal evidence.	The packet reports broad essential and expression evidence but does not establish whether EEF1A1 has a selective dependency or actionable disease-specific role in NSCLC. | Human genetic and somatic driver evidence are described as absent, leaving causal relevance and direction of effect unresolved. | Animal-model evidence is sparse or absent for lung tumorigenesis, limiting in vivo translational interpretation.	HGC (0.6): The low HGC score reflects the reported absence of germline lung cancer associations, fine-mapped or colocalized QTL signals, and NSCLC somatic driver catalog support for EEF1A1, weakening human causal anchoring. | BIO_COH (1.6): The BIO_COH score captures limited but nonzero plausibility: EEF1A1 participates in translation elongation and is essential across many cancer cell lines, including lung lines, but this is described as a general viability requirement rather than an NSCLC-specific dependency. | FUNC_ANIMAL (0.5): The very low FUNC_ANIMAL score reflects the lack of directly informative animal model evidence linking Eef1a1 perturbation to lung tumorigenesis, limiting translational support from in vivo disease modeling. | ICES (1.8): The ICES score summarizes the integrated pattern: high expression and common-essential biology provide generic plausibility, but the lack of human genetic, somatic driver, tumor-specific functional, and animal evidence leaves disease specificity unresolved.	The model integrates generic biological plausibility with weak disease-specific causal evidence to support deprioritizing EEF1A1 for NSCLC unless stronger NSCLC-selective evidence emerges.
RLN1-D051437	RLN1	Renal Insufficiency	other	0.0200632	461	39.7906	failure	0	TN	0.6	1.5	0.4	2	1.5	high_confidence_negative	The model assigns RLN1–Renal Insufficiency a pred_prob of 0.0201, with rank 461 and percentile 39.79 within the OOT cohort. This represents relatively low predicted support for prioritization compared with higher-ranked target-indication pairs in the cohort.	The evidence profile suggests a biologically plausible but weakly supported connection between RLN1 and renal insufficiency. RLN1 encodes a relaxin-family peptide hormone, and the packet indicates that relaxin-family signaling through RXFP1 can modulate extracellular matrix remodeling and antifibrotic pathways that could be relevant to kidney fibrosis and renal function. However, the model’s low predicted probability is interpretable because the strongest disease-causal evidence channels are limited: human genetic resources do not link RLN1 to kidney function or chronic kidney disease traits, and functional animal evidence is weakened by orthology ambiguity that maps rodent Rln1 more closely to human RLN2 than RLN1. The biological coherence channel provides some pathway-level rationale, especially because RXFP1 is expressed in kidney, but RLN1 itself is reported as very low or undetectable in kidney, implying any action would likely be systemic rather than kidney-intrinsic. The consistency and integrated evidence summaries therefore point to a mismatch between general relaxin-pathway plausibility and target-specific support for human RLN1 in renal insufficiency. Overall, the model prediction is translationally interpretable as a low-support signal driven by insufficient RLN1-specific human and functional evidence despite modest mechanistic plausibility.	The model adds value by integrating the partial pathway plausibility with weak human genetics, limited animal translatability, and cross-channel inconsistency into a single prioritization estimate. Rather than treating relaxin-family biology alone as sufficient support, the prediction appears to weight the lack of RLN1-specific causal evidence and orthology concerns as important risk factors. This helps distinguish a broad pathway hypothesis from a stronger target-specific translational opportunity.	For target-indication prioritization, this case is best treated as a model-supported evidence-gap or lower-priority RLN1-specific opportunity rather than a strongly supported renal insufficiency target. It may still inform broader hypothesis generation around relaxin-family signaling, but the packet does not support strong prioritization of RLN1 itself.	The packet indicates biological plausibility for relaxin signaling in renal antifibrotic pathways, but does not establish RLN1 as the relevant human ligand for kidney biology. | Human genetic evidence linking RLN1 to renal insufficiency or kidney-function traits is absent in the summarized resources. | Animal-model interpretation is uncertain because rodent Rln1 appears to map more directly to human RLN2 than to human RLN1.	HGC (0.6): The low HGC score reflects the absence of curated genome-wide significant associations, kidney-function GWAS support, fine-mapped evidence, or credible-set links connecting RLN1 to renal insufficiency, eGFR, creatinine, or CKD traits. | FUNC_ANIMAL (0.4): The very low functional/animal score is driven by limited direct translatability: rodent Rln1 models are described as aligning more closely with human RLN2, and clear kidney insufficiency phenotypes attributable to a human RLN1 ortholog are not evident. | BIO_COH (1.5): The moderate biological coherence score captures plausible relaxin-family mechanisms involving extracellular matrix remodeling, antifibrotic pathways, and kidney expression of RXFP1, but is constrained by very low RLN1 expression in kidney and uncertainty about whether RLN1 is the relevant ligand. | CONSISTENCY (2.0): The consistency score reflects a mixed profile: pathway biology and receptor expression provide some coherence, while absent human genetic anchors, minimal kidney RLN1 expression, and orthology ambiguity reduce target-specific confidence.	The model synthesizes modest pathway plausibility with weak RLN1-specific genetic and functional support to flag RLN1–Renal Insufficiency as a low-priority, evidence-limited target-indication hypothesis.
ALB-D015470	ALB	Leukemia, Myeloid, Acute	oncology	0.0200324	462	39.6597	failure	0	TN	0.5	0.8	0.6	4	1.2	high_confidence_negative	The model assigns ALB–acute myeloid leukemia a pred_prob of 0.0200, with rank 462 and percentile 39.66 within the OOT cohort. This represents relatively low predicted support for this target-indication pair in the cohort.	The evidence profile suggests limited translational rationale for prioritizing ALB in acute myeloid leukemia because the target biology described in the packet is centered on plasma transport, osmotic pressure regulation, and hepatocyte-derived circulating protein function rather than myeloid blast biology. The indication involves clonal expansion of myeloid blasts in bone marrow, blood, and other tissues, but the BIO_COH reasoning indicates minimal or absent ALB expression in whole blood, hematopoietic tissues, immune cell types, and bone marrow cell types, reducing plausibility for a direct myeloid cell-intrinsic role. The low HGC score is consistent with the absence of AML GWAS, fine-mapped, colocalized, somatic driver, or Mendelian evidence linking ALB to AML risk or pathogenesis. Functional and animal evidence also does not provide aligned AML-like phenotypes, as Alb loss-of-function models are described as showing systemic albumin-related effects rather than myeloid leukemia phenotypes. Although the CONSISTENCY score is numerically high, its reasoning reflects consistency in the lack of supportive evidence across genetics, driver catalogs, tissue expression, and animal models, which helps contextualize the model’s low predicted probability as an integrated risk flag rather than a single-channel absence of evidence.	The model adds value by converting several weak or negative evidence streams into a calibrated prediction and cohort-relative ranking, helping distinguish this pair as lower priority rather than leaving the interpretation to separate channel summaries. It also highlights that apparent cross-channel consistency is not favorable consistency, but rather convergence around lack of genetic, biological, and functional support for an ALB-AML relationship.	For target-indication prioritization, this case is best viewed as model-supported deprioritization or evidence-gap identification for ALB in acute myeloid leukemia. The packet supports caution in advancing this pair without new evidence linking ALB biology to myeloid blast pathogenesis or AML-relevant mechanisms.	The packet does not provide a direction of effect or relevant hematopoietic cell of action for ALB in AML. | The available animal evidence is described as lacking AML-like phenotypes, leaving no aligned functional model support in the packet. | The gene description notes an ALB-derived peptide that inhibits CXCR4, but the provided channel reasoning does not connect this feature to AML-relevant causal evidence.	HGC (0.5): The HGC reasoning reports no AML GWAS, fine-mapped, colocalized, somatic driver, or Mendelian evidence implicating ALB, supporting the model’s low predicted probability. | BIO_COH (0.8): The BIO_COH reasoning indicates ALB is liver-specific and secreted to plasma, with minimal or absent expression in hematopoietic and bone marrow cell types, weakening biological plausibility for a direct AML-relevant mechanism. | FUNC_ANIMAL (0.6): The FUNC_ANIMAL reasoning notes that Alb loss-of-function mouse models show systemic phenotypes but no myeloid leukemia phenotypes, providing little functional support for AML prioritization. | CONSISTENCY (4.0): Despite its higher score, the CONSISTENCY reasoning describes concordant lack of support across human genetics, cancer driver databases, expression patterns, and animal models, contextualizing the low model prediction as based on broadly aligned negative evidence.	The model prediction adds decision value by integrating concordantly weak genetic, biological, and functional evidence into a low-priority assessment for ALB in acute myeloid leukemia.
MAPK11-D000086382	MAPK11	COVID-19	infection, respiratory	0.0199212	463	39.5288	failure	0	TN	0.6	2.7	0.4	2.5	2.4	high_confidence_negative	The model assigns MAPK11-COVID-19 a pred_prob of 0.0199, with rank 463 and percentile 39.53 in the OOT cohort. This indicates relatively low-to-intermediate predicted support within the cohort rather than a strongly prioritized target-indication signal.	The evidence profile is biologically interpretable because MAPK11 encodes a stress-activated kinase that can respond to proinflammatory cytokines and environmental stresses, and COVID-19 is described as a SARS-CoV-2 viral disorder with respiratory and inflammatory manifestations. The strongest support comes from biological coherence and integrated evidence: MAPK11 belongs to the p38/MAPK pathway, which is reported to be activated in SARS-CoV-2-infected human cells, and MAPK11 is expressed in lung epithelium and immune-relevant compartments. However, the model prediction is tempered by weak direct human genetic support and sparse functional or animal evidence specific to MAPK11 in SARS-CoV-2 models. The consistency channel further contextualizes the signal as pathway-level rather than target-specific, noting activation of the broader p38/MAPK pathway but limited MAPK11-specific causal anchoring and possible redundancy with MAPK14. Taken together, the model appears to recognize a plausible host-response pathway connection while discounting the case because the available evidence does not strongly establish MAPK11 itself as the key actionable node for COVID-19.	The model adds value by converting a mixed evidence profile into a cohort-positioned prioritization signal, showing that pathway plausibility alone does not translate into high predicted support. It integrates strong biological coherence with weak HGC and FUNC_ANIMAL evidence, helping distinguish general p38/MAPK pathway relevance from a more specific MAPK11 target-indication rationale. This supports decision-making by flagging the pair as biologically plausible but not strongly prioritized relative to other OOT candidates.	For target-indication prioritization, MAPK11-COVID-19 may be considered a lower-priority, hypothesis-generating case rather than a strongly model-supported opportunity. The pair could be useful for exploring p38/MAPK pathway biology, but the packet supports caution around MAPK11-specific prioritization.	There is no direct human genetic association signal implicating MAPK11 in COVID-19 susceptibility or severity. | MAPK11-specific in vivo or animal-model evidence for SARS-CoV-2 biology is sparse or absent in the packet. | The evidence emphasizes broader p38/MAPK pathway activation, leaving isoform-level specificity for MAPK11 unresolved.	BIO_COH (2.7): This is the strongest individual channel, reflecting MAPK11 expression in lung and immune-relevant tissues and activation of the broader p38/MAPK pathway in SARS-CoV-2-infected human cells, supporting biological plausibility for COVID-19-relevant host-response biology. | HGC (0.6): The low score reflects absence of reported genome-wide significant COVID-19 associations, gene-level fine-mapping, or variant-to-gene evidence implicating MAPK11, limiting direct human genetic support for this target-indication pair. | FUNC_ANIMAL (0.4): The very low score reflects lack of MAPK11-specific SARS-CoV-2 animal model evidence and no reported COVID-19-relevant infection phenotypes in public mouse phenotyping resources, weakening translational confidence. | ICES (2.4): The integrated score captures the overall pattern: pathway-level involvement and relevant expression are present, but isoform-level specificity and MAPK11-focused causal evidence remain weak.	The model adds interpretive value by integrating pathway-level plausibility with weak MAPK11-specific genetic and functional evidence, resulting in a cautious low-to-intermediate prioritization signal for MAPK11 in COVID-19.
ABL1-D005770	ABL1	Gastrointestinal Neoplasms	oncology	0.0198004	464	39.3979	failure	1	FN	0.9	2	0.6	1.5	1.8	high_confidence_negative	The model assigns ABL1–Gastrointestinal Neoplasms a pred_prob of 0.019800366833806, with rank 464 and percentile 39.3979057591623 in the OOT cohort. This represents relatively low-to-intermediate predicted support within the cohort rather than a strong prioritization signal.	ABL1 has a biologically plausible cancer-relevant profile because it encodes a protooncogene tyrosine kinase involved in cell division, adhesion, differentiation, and stress responses, and the indication covers tumors across the gastrointestinal tract. However, the evidence pattern in the packet suggests that this general oncogenic biology does not translate into a strong GI-specific causal anchor: human genetics and tumor genomics do not identify ABL1 as a recurrent germline risk locus or somatic driver across several gastrointestinal cancer contexts. The BIO_COH score indicates that ABL1 is present in gastrointestinal tissues and connected to pathways relevant to tumor biology, which makes the target-indication hypothesis interpretable at a mechanistic level. In contrast, the low HGC and FUNC_ANIMAL scores indicate limited direct human genetic and in vivo GI tumor-model support, reducing confidence that ABL1 is a causal or high-priority target for gastrointestinal neoplasms. The CONSISTENCY and ICES reasoning further frame the evidence as coherent but weak: multiple channels align around plausibility without demonstrating direction of effect or GI-specific driver status. Thus, the model prediction is translationally interpretable as a cautious, evidence-gap-aware signal rather than a strong model-supported opportunity.	The model adds value by converting a mixed evidence profile into a cohort-relative prioritization signal, distinguishing broad biological plausibility from stronger causal or translational support. It integrates the moderate pathway and expression coherence with weak human genetics, sparse functional GI-specific evidence, and uncertain direction of effect, yielding a lower-priority prediction than the biological context alone might suggest. This helps decision-makers avoid over-weighting ABL1’s general protooncogene identity when evaluating it specifically for gastrointestinal neoplasms.	For target-indication prioritization, this case is best viewed as a model-supported lower-priority or evidence-gap case rather than a strong GI neoplasm opportunity. ABL1 may remain biologically interesting, but the packet does not support prioritization based on GI-specific causal evidence.	The direction of effect for ABL1 in gastrointestinal neoplasms cannot be confidently inferred from the available evidence. | GI-specific in vivo functional evidence directly implicating ABL1 is limited and not described as reproducible in the packet. | The evidence supports broad tumor-biological plausibility but lacks strong human genetic or recurrent somatic driver support in gastrointestinal cancers.	HGC (0.9): The human genetic evidence is weak because GWAS and large tumor genomic studies across colorectal, gastric, pancreatic, and liver cancers do not implicate ABL1 as a significant germline locus or recurrent somatic driver, despite its broader oncogene annotation. | BIO_COH (2.0): The biological coherence signal is moderate: ABL1 is expressed in gastrointestinal tissues and participates in pathways relevant to tumor biology, supporting mechanistic plausibility but not establishing GI-specific causality. | FUNC_ANIMAL (0.6): Functional and animal evidence provides little direct support because reported Abl1 perturbation phenotypes are not aligned with reproducible gastrointestinal neoplasm models, limiting causal inference for GI tumorigenesis. | ICES (1.8): The integrated evidence score reflects an overall insufficiency of causal support: mechanistic plausibility is present, but human genetics, GI-specific functional evidence, and direction-of-effect inference remain weak.	The model adds decision value by integrating plausible but non-specific ABL1 cancer biology with weak GI-specific causal evidence, supporting cautious deprioritization or evidence-gap tracking for ABL1 in gastrointestinal neoplasms.
CD40LG-D015470	CD40LG	Leukemia, Myeloid, Acute	oncology	0.019727	465	39.267	failure	0	TN	0.7	1.3	0.6	2.6	1.5	high_confidence_negative	The model assigns CD40LG–acute myeloid leukemia a pred_prob of 0.0197, with rank 465 and percentile 39.27 within the OOT cohort. This represents relatively low predicted support for this target-indication pair compared with stronger-ranked cases in the cohort.	The evidence profile suggests a biologically recognizable immune pathway but limited disease-specific support for prioritizing CD40LG in acute myeloid leukemia. CD40LG is described as a T-cell surface protein that regulates B-cell function through CD40, while the indication involves clonal expansion of myeloid blasts, creating a lineage and mechanism gap between the target’s core biology and AML pathogenesis. The BIO_COH evidence provides some plausibility through immune co-stimulation and immune–myeloid interactions, but the reasoning also notes that CD40LG is not typically expressed in myeloid progenitors or blasts. Human genetic and somatic driver evidence are weak, with no reported AML GWAS association, no AML driver-gene support, and no Mendelian AML predisposition signal in the packet. Functional and animal evidence further contextualizes the low prediction because Cd40lg disruption produces immune defects rather than aligned myeloid leukemia phenotypes. Overall, the model prediction is interpretable as a low-support translational signal driven by plausible immune biology that is not reinforced by causal, genetic, animal, or disease-specific consistency evidence.	The model adds value by integrating the modest biological plausibility with weak human genetic, functional-animal, and integrated evidence into a single prioritization score rather than treating pathway relevance alone as sufficient. The rank and percentile help contextualize this case within the broader cohort, flagging CD40LG–AML as a lower-priority hypothesis despite a curated immune co-stimulatory role. This supports decision-making by distinguishing general immune relevance from evidence patterns that more directly support a target-indication relationship.	For target-indication prioritization, this case is best viewed as a model-supported deprioritization or evidence-gap flag rather than a strong AML hypothesis. CD40LG may remain biologically relevant to immune context, but the packet does not provide sufficient disease-specific evidence to prioritize it for AML-directed discovery efforts.	The packet provides biological plausibility for immune–myeloid interactions but does not establish causality for AML initiation or severity. | Direction of effect cannot be inferred from the available evidence. | Functional and animal evidence is centered on immune deficiency phenotypes rather than AML-aligned disease models.	HGC (0.7): The low score reflects absence of direct AML genetic support: the packet states that GWAS resources do not implicate CD40LG for AML, AML somatic sequencing studies do not identify it as a driver, and Mendelian resources do not list AML predisposition. | FUNC_ANIMAL (0.6): The very low functional-animal score supports the low model prediction because Cd40lg-deficient mice show immune defects, but the packet reports no spontaneous hematologic malignancy or AML-aligned phenotypes in curated resources. | BIO_COH (1.3): This modest score indicates limited biological plausibility through T-cell co-stimulation and CD40 interaction, but the reasoning constrains its relevance by noting that CD40LG biology is immune/T-cell centered and not typically expressed in myeloid progenitors or blasts. | ICES (1.5): The integrated evidence score is low-to-modest because the combined evidence does not support a causal, human-relevant relationship between CD40LG activity and AML risk or severity, and no direction of effect can be inferred.	The model adds decision value by converting a superficially plausible immune-pathway connection into a low-priority AML target signal because the broader evidence profile lacks human genetic, animal, and integrated disease-specific support.
SV2A-D009103	SV2A	Multiple Sclerosis	neurology, immune	0.0194823	466	39.1361	failure	0	TN	0.4	1.7	0.8	2.2	1.6	high_confidence_negative	The model assigns SV2A–Multiple Sclerosis a pred_prob of 0.0195, with rank 466 and percentile 39.14 within the OOT cohort. This indicates relatively low-to-intermediate predicted support, leaning toward a lower-priority signal compared with stronger cohort candidates.	SV2A is described as a synaptic vesicle protein involved in neurotransmission, and the biological coherence evidence places it in neuronal and synaptic processes rather than immune pathways. This provides some interpretability for Multiple Sclerosis because the indication involves central nervous system pathology and the evidence text notes synapse loss and gray matter neurodegeneration as disease-relevant features. However, the strongest disease-susceptibility context in the packet is autoimmune demyelination, and the human genetic channel reports no GWAS, fine-mapping, colocalization, or rare-variant support linking SV2A to MS risk. Functional and animal evidence supports conserved neuronal essentiality and impaired synaptic transmission when Sv2a is disrupted, but these phenotypes do not align with MS-like autoimmune or demyelinating mechanisms. The model’s relatively modest prediction is therefore interpretable as recognizing a plausible downstream neurobiological connection while discounting the absence of causal human-genetic anchoring and disease-aligned functional models.	The model adds value by integrating a mixed evidence pattern that could otherwise be overinterpreted from biological plausibility alone: SV2A is coherent with CNS synaptic biology, but not strongly anchored to MS susceptibility. By assigning a low-to-intermediate probability and cohort rank, the model converts heterogeneous channel summaries into a prioritization signal that flags this pair as less compelling than targets with stronger causal and cross-channel support.	For target-indication prioritization, this profile supports cautious deprioritization or evidence-gap flagging rather than strong advancement for SV2A in Multiple Sclerosis. It may remain hypothesis-generating for synaptic or neurodegenerative aspects of MS, but the packet does not support a strong causal target rationale.	The packet reports no credible human genetic evidence linking SV2A to MS susceptibility, leaving causal relevance uncertain. | Animal and functional evidence demonstrates neuronal importance but does not model MS-like autoimmune demyelination or MS etiology. | The direction of effect for SV2A activity or expression in relation to MS risk cannot be inferred from the available human data.	HGC (0.4): The low score reflects the packet’s statement that large MS GWAS, GWAS Catalog entries, and curated genetics resources do not implicate SV2A as a susceptibility locus or causal gene, limiting causal confidence. | BIO_COH (1.7): The moderate score captures that SV2A is neuronally enriched and involved in synaptic vesicle cycling and neurotransmission, which is relevant to CNS synaptic changes mentioned in MS, but not to the immune pathways emphasized for MS susceptibility. | FUNC_ANIMAL (0.8): The low functional/animal score reflects evidence that Sv2a disruption affects synaptic transmission, seizures, and survival, demonstrating neuronal function but not producing an MS-like autoimmune or demyelinating phenotype. | CONSISTENCY (2.2): The consistency score reflects a coherent pattern in which multiple evidence types support SV2A as a synaptic biology gene affected in CNS contexts, while consistently failing to support it as a causal driver of MS susceptibility.	The model integrates modest CNS synaptic plausibility with weak causal and disease-aligned evidence to assign SV2A–Multiple Sclerosis a low-to-intermediate prioritization signal for translational decision-making.
