## Supplemental Table 1 for "Biological rationales from language models enable leakage-resistant forecasts of target-indication success" (part 3 of 3)

### Sheet: S13 (continued)
Case-level PRIORITI predictions, evidence profiles, and explainer rationales across the out-of-time benchmark
GLP2R-D015212	GLP2R	Inflammatory Bowel Diseases	digestive	0.0193843	467	39.0052	failure	0	TN	0.8	2.8	1.2	2.2	1.8	high_confidence_negative	The model assigns GLP2R–Inflammatory Bowel Diseases a pred_prob of 0.0194, with rank 467 and percentile 39.0 within the OOT cohort. This indicates relatively low-to-intermediate predicted support compared with other evaluated target-indication pairs.	The evidence profile is biologically interpretable because GLP2R is described as a G protein-coupled receptor linked to GLP2 signaling, intestinal growth, villus height, crypt cell proliferation, and reduced enterocyte apoptosis, all of which relate to gastrointestinal tissue biology. The BIO_COH score is the strongest channel, reflecting gastrointestinal expression, cell-type-restricted localization, and pathway annotations connecting GLP2R to Gs/cAMP signaling and mucosal growth or barrier biology. However, the model appears to temper this biological plausibility because HGC is weak: the packet reports no current IBD GWAS, fine-mapping, credible-set, or catalog-based genetic implication for GLP2R in Crohn disease, ulcerative colitis, or IBD. Functional and animal evidence adds support for intestinal mucosal physiology, but the packet characterizes alignment to chronic immune-mediated colitis as indirect rather than disease-specific. The resulting prediction is therefore consistent with a target that has plausible gut biology but lacks a strong human causal anchor or direct IBD-aligned functional validation.	The model adds value by integrating a mixed evidence pattern rather than treating intestinal biological relevance alone as sufficient for prioritization. It converts the contrast between stronger biological coherence and weaker human genetic or disease-specific functional evidence into a cohort-relative probability and rank, helping distinguish plausible biology from stronger translational support.	For target-indication prioritization, this case is best viewed as a biologically plausible but model-limited hypothesis rather than a high-priority IBD target. The model output may support cautious deprioritization or evidence-gap identification unless stronger human-relevant or disease-specific evidence emerges within the evidence framework.	The packet reports no current human genetic evidence implicating GLP2R in IBD, leaving causal relevance and direction-of-effect unresolved. | Functional and animal evidence is focused on intestinal mucosal growth and adaptation, with only indirect alignment to chronic immune-mediated colitis. | GLP2R expression is described as cell-type restricted, which may complicate interpretation of bulk gastrointestinal expression and disease relevance.	BIO_COH (2.8): This is the highest-scoring channel and supports biological plausibility through gastrointestinal tissue expression, cell-type-restricted expression in non-epithelial compartments, and pathway links to Gs/cAMP signaling relevant to mucosal growth and barrier biology. | HGC (0.8): The low score reflects absence of GLP2R prioritization in large IBD GWAS, fine-mapping, credible sets, or GWAS Catalog entries for IBD, Crohn disease, or ulcerative colitis, limiting human causal anchoring. | FUNC_ANIMAL (1.2): Animal and functional evidence supports a role in intestinal growth and adaptation phenotypes, but the packet notes that direct standardized colitis or IBD-like phenotypes are not consistently reported, making disease alignment indirect. | ICES (1.8): The integrated evidence score captures the overall pattern: credible intestinal mucosal biology is present, but lack of human genetic association, direction-of-effect, and rare-variant burden evidence keeps the integrated support modest.	The model adds decision value by downgrading a gut-biologically plausible GLP2R–IBD hypothesis in light of weak human genetic support and indirect disease-specific functional evidence.
C1S-D051437	C1S	Renal Insufficiency	other	0.0193327	468	38.8743	failure	0	TN	0.8	1.7	0.3	2	1.7	high_confidence_negative	The model assigns C1S–renal insufficiency a pred_prob of 0.0193, with rank 468 and percentile 38.87 within the OOT cohort. This indicates relatively low predicted support within the cohort, despite some pathway-level biological plausibility.	C1S encodes a serine protease component of the C1 complex that initiates the classical complement pathway, which provides a plausible mechanistic connection to immune-mediated renal inflammation and glomerular injury. However, the evidence profile is not strongly gene-specific for renal insufficiency: the HGC reasoning reports no large-scale genetic association, fine-mapping, colocalization, or rare variant burden support linking C1S to kidney function traits. The biological coherence signal is therefore contextual rather than causal, supported mainly by complement pathway relevance and the secreted, plasma-associated nature of C1S rather than kidney-localized expression. The very low functional/animal score further limits translational confidence because no C1S-specific renal insufficiency animal phenotyping evidence was identified. The consistency and ICES evidence suggest that the available channels align around a cautious interpretation: systemic complement biology is relevant to kidney pathology, but current packet-level evidence does not converge on C1S as a causal or directionally interpretable target for renal insufficiency. The model prediction is biologically interpretable because it appears to down-weight broad pathway plausibility when not accompanied by human genetic, functional, or convergent target-specific support.	The model adds value by integrating a mixed evidence pattern rather than treating complement-pathway plausibility alone as sufficient for prioritization. Its low predicted probability helps translate the channel summaries into a decision-support signal, indicating that the absence of gene-specific human genetics, functional animal evidence, and convergent causality outweighs the moderate biological coherence. This supports more disciplined ranking of C1S relative to other target-indication pairs in the cohort.	For target-indication prioritization, this case is best viewed as a model-supported low-priority or evidence-gap case rather than a strong translational opportunity. C1S may remain a pathway-informed hypothesis, but the packet does not provide enough convergent target-specific evidence to prioritize it strongly for renal insufficiency.	The packet reports biological plausibility through complement biology but not gene-specific causality for C1S in renal insufficiency. | Direction of effect is unresolved because human genetic and functional animal evidence are weak or absent. | C1S expression is described as liver-dominant and plasma-associated with low kidney expression, leaving uncertainty about kidney-specific relevance.	HGC (0.8): The low HGC score reflects the reported absence of C1S associations in large kidney function GWAS, GWAS Catalog entries, rare variant burden analyses, fine-mapping, colocalization, and Mendelian renal features, weakening target-specific human support. | BIO_COH (1.7): The moderate BIO_COH score captures plausible complement-pathway involvement in immune complex–mediated kidney disease, but the reasoning notes that this is pathway-level plausibility rather than gene-specific causality for C1S. | FUNC_ANIMAL (0.3): The very low FUNC_ANIMAL score indicates that no C1S-specific knockout or knock-in animal model with renal insufficiency phenotyping was identified, leaving functional support non-informative. | CONSISTENCY (2.0): The CONSISTENCY score reflects a coherent but limited pattern: complement biology and systemic expression are compatible with relevance, while the lack of human genetic and animal evidence prevents convergence on causality or direction of effect.	The model adds interpretive value by converting a biologically plausible but weakly convergent evidence profile into a low-priority prioritization signal for C1S in renal insufficiency.
BIRC5-D009447	BIRC5	Neuroblastoma	oncology	0.0192201	469	38.7435	failure	0	TN	2.2	4.2	3.6	4.3	3.9	high_confidence_negative	The model assigns BIRC5–Neuroblastoma a predicted probability of 0.0192, with rank 469 and percentile 38.74 in the OOT cohort. This represents relatively intermediate predicted support within the cohort, despite a low absolute probability value.	The evidence profile is biologically interpretable because BIRC5 is described as an inhibitor of apoptosis family member with high expression in fetal development and most tumors, which aligns with neuroblastoma as an early-childhood neural crest malignancy that can show aggressive proliferative behavior. The strongest contextual support comes from biological coherence and consistency: the packet describes survivin/BIRC5 as linked to mitosis, chromosomal passenger complex biology, apoptosis inhibition, high expression in neuroblastoma cell lines, and convergent dosage/expression-based signals such as 17q gain. Functional evidence further supports plausibility because CRISPR dependency data indicate that reduced BIRC5 activity impairs cancer cell viability, including in neuroblastoma lines, although the essentiality signal is broad rather than neuroblastoma-specific. The human genetic channel is weaker, since BIRC5 is not reported as a fine-mapped germline susceptibility locus or recurrently mutated neuroblastoma driver, constraining confidence in a disease-specific genetic causal link. Overall, the model appears to place this pair in an interpretable but not top-priority zone: strong pathway and dependency rationale are balanced against limited direct human genetic specificity.	The model adds value by integrating a mixed evidence pattern that would be difficult to prioritize from individual summaries alone: strong biological and functional plausibility, moderate integrated evidence, but weak direct human genetic support. Its cohort rank and percentile contextualize BIRC5–Neuroblastoma against other target-indication pairs, helping distinguish a biologically coherent hypothesis from a higher-confidence genetically anchored opportunity. This supports decision-making by flagging the pair as potentially relevant for hypothesis generation while highlighting evidence gaps that may limit prioritization strength.	For target-indication prioritization, this pair is best viewed as a model-supported but evidence-constrained hypothesis rather than a top-confidence opportunity. The profile may justify further translational evaluation focused on whether the strong proliferation/dependency signal can be separated from broad essentiality and linked more specifically to neuroblastoma biology.	Direct human genetic evidence specifically implicating BIRC5 in neuroblastoma is limited, with no reported fine-mapped germline association at BIRC5. | The 17q copy-number gain signal is regional, so the packet does not establish BIRC5 as the definitive focal driver of that alteration. | Functional dependency evidence supports tumor-cell viability effects but includes broad core-essential oncology signals, which may limit disease-specific interpretability.	BIO_COH (4.2): This high score reflects strong mechanistic alignment between BIRC5 biology and neuroblastoma proliferation, including roles in mitosis, apoptosis inhibition, tumor-cell-centric expression, and high expression in neuroblastoma cell lines. | CONSISTENCY (4.3): This is the strongest channel score and captures convergence across 17q gain including BIRC5, neuroblastoma cell-line expression, and CRISPR dependency, while also noting the absence of strong refuting evidence. | FUNC_ANIMAL (3.6): Functional evidence supports a directionally plausible role for BIRC5 in tumor cell survival, based on CRISPR fitness dependencies and conserved essentiality in cell division, but the evidence is partly broad oncology essentiality rather than neuroblastoma-specific in vivo validation. | HGC (2.2): The lower score reflects limited direct human genetic support: BIRC5 is not implicated by reported neuroblastoma GWAS, is not a recurrently mutated driver, and is only indirectly connected through its location on frequently gained 17q.	The model integrates strong biological coherence and functional dependency with weak direct genetic specificity to position BIRC5–Neuroblastoma as an interpretable, intermediate-priority translational hypothesis with clear evidence gaps.
ODC1-D055752	ODC1	Small Cell Lung Carcinoma	oncology	0.019	470	38.6126	failure	0	TN	0.7	2	0	2	1.8	high_confidence_negative	The model assigns ODC1–Small Cell Lung Carcinoma a pred_prob of 0.0189999546855688, with rank 470 and percentile 38.61256544502618 in the OOT cohort. This represents relatively low-to-intermediate predicted support within the cohort, leaning toward a lower-priority evidence profile.	ODC1 is biologically relevant to proliferative biology because it encodes the rate-limiting enzyme in polyamine biosynthesis, and the packet describes a plausible MYC→ODC1→polyamine axis that could relate to the highly malignant, proliferative nature of Small Cell Lung Carcinoma. However, the model prediction appears tempered by the lack of direct human genetic support, with the HGC channel noting no GWAS, fine-mapped, or colocalized evidence implicating ODC1 in SCLC or lung cancer risk. The BIO_COH score supports mechanistic plausibility through MYC regulation and lung expression, but the CONSISTENCY and ICES reasoning emphasize that this plausibility does not yet converge with disease-specific causal evidence. The absence of SCLC-specific perturbational or animal-model evidence further limits confidence that modulating ODC1 would alter SCLC initiation or progression. Overall, the model prediction is interpretable as recognizing a biologically plausible oncology target while assigning only modest prioritization value because the evidence remains indirect and insufficiently anchored in SCLC-specific causal or functional validation.	The model adds value by integrating a mixed evidence pattern: plausible pathway biology and tissue expression are weighed against weak human genetics, absent disease-specific functional evidence, and limited cross-channel convergence. Rather than treating the MYC–polyamine rationale alone as sufficient, the prediction places ODC1 in a lower-to-intermediate priority range relative to the cohort. This helps distinguish a mechanistically interesting hypothesis from a strongly supported translational opportunity.	For target-indication prioritization, this pair may be considered a biologically plausible but evidence-limited hypothesis rather than a strong model-supported priority. The model output supports risk flagging and evidence-gap identification, especially around the need for SCLC-specific functional validation and stronger causal anchoring.	No germline human genetic association, fine-mapped locus, or colocalized QTL evidence links ODC1 to SCLC in the packet. | No SCLC-specific perturbational or animal-model evidence is reported to show that ODC1 modulation affects disease initiation or progression. | The biological rationale is based mainly on MYC-regulated polyamine biosynthesis and tissue plausibility, while pathology-level evidence specific to SCLC is limited.	HGC (0.7): The low HGC score reflects the packet's statement that GWAS Catalog, Open Targets Genetics, and lung cancer GWAS meta-analyses do not implicate ODC1 in SCLC risk, reducing human causal support. | BIO_COH (2.0): The BIO_COH score captures mechanistic plausibility from ODC1's role in polyamine biosynthesis, its regulation by MYC, frequent MYC-family activation in SCLC, and lung tissue expression, while noting limited SCLC-specific pathology evidence. | FUNC_ANIMAL (0.0): The zero functional/animal score reflects the absence of SCLC-specific perturbation or animal-model evidence testing whether ODC1 modulation changes SCLC initiation or progression. | ICES (1.8): The ICES score summarizes the integrated evidence as mechanistically suggestive but lacking convergent human genetic anchors and disease-specific functional validation, leading to an insufficient causal interpretation.	The model integrates plausible MYC-linked ODC1 biology with weak causal and functional support to position ODC1–Small Cell Lung Carcinoma as a lower-to-intermediate priority hypothesis requiring stronger disease-specific evidence.
HIF1A-D015179	HIF1A	Colorectal Neoplasms	oncology	0.018851	471	38.4817	failure	0	TN	0.9	3.8	2.9	3	3.3	high_confidence_negative	The model assigns HIF1A–Colorectal Neoplasms a predicted probability of 0.018850989639759, with rank 471 and percentile 38.481675392670155 in the OOT cohort. This indicates relatively low-to-intermediate predicted support within the cohort rather than a strongly prioritized signal.	The evidence profile is biologically interpretable because HIF1A is described as a master hypoxia-response transcription factor involved in energy metabolism, angiogenesis, apoptosis, and tumor angiogenesis, all of which align with hypoxia-related biology reported in colorectal tumor tissues. The strongest support comes from biological coherence, where HIF1A expression in colon tissues, detectable protein in colorectal tumor samples, hypoxia pathway activation in TCGA COAD/READ subsets, and network links to hypoxia regulators create a plausible tumor-microenvironment rationale. Functional and animal-model evidence further supports a role for increased HIF1A activity in tumor-relevant phenotypes such as glycolysis, angiogenesis, Wnt/β-catenin cross-talk, and stromal or myeloid compartment effects. However, the model appears to temper this mechanistic rationale because human germline genetic evidence is weak, with no replicated fine-mapped genome-wide significant association, no clear rare-variant burden signal, and no recurrent somatic driver pattern positioning HIF1A as a coding-mutation-driven colorectal cancer gene. The consistency channel captures this mixed profile: mechanistic and tissue evidence are coherent, but context-dependent intestinal roles, including possible epithelial barrier-protective effects in colitis settings, limit a simple directional interpretation. Overall, the model prediction is translationally interpretable as recognizing HIF1A as relevant to colorectal cancer biology while not elevating it to a high-priority target-indication opportunity because causal human genetic anchoring and directionality remain limited.	The model adds value by converting a mixed evidence landscape into a calibrated prioritization signal rather than treating strong mechanistic coherence alone as sufficient. It integrates the high biological coherence and moderate integrated evidence with weak human genetics and context-dependent functional findings, producing a rank and percentile that flag the case as plausible but not strongly supported relative to other OOT pairs. This helps decision-makers distinguish a biologically compelling pathway hypothesis from a more robustly supported target-indication opportunity.	For target-indication prioritization, this case is best viewed as a model-supported biological hypothesis with notable mechanistic relevance but insufficient overall support for top-tier prioritization. It may be useful for evidence-gap identification or pathway-focused exploration rather than as a high-confidence target-indication selection based on the provided packet alone.	Human genetic evidence is weak, with no replicated genome-wide significant or rare-variant burden signal implicating HIF1A in colorectal cancer risk. | Functional evidence suggests context dependence, including possible epithelial barrier-protective roles in colitis-associated settings that may complicate direction-of-effect assumptions. | The evidence supports HIF1A activity in colorectal tumor biology, but the packet does not establish a clear causal human susceptibility relationship or a simple coding-mutation-driven mechanism.	BIO_COH (3.8): This high score reflects broad HIF1A expression in colon tissues, detectable protein in colorectal tumor samples, hypoxia pathway activation in colorectal tumor subsets, and pathway/network placement in hypoxia, glycolysis, and angiogenesis, supporting strong biological plausibility for colorectal neoplasm relevance. | HGC (0.9): This low score indicates that available human germline and rare-variant evidence does not clearly implicate HIF1A in colorectal cancer susceptibility, and somatic driver catalogs do not identify it as a recurrent colorectal driver, weakening causal human anchoring. | FUNC_ANIMAL (2.9): This moderate score captures functional evidence that hypoxia-stabilized HIF1A and Wnt/β-catenin cross-talk can promote tumorigenic traits in colon cancer models, while gut and myeloid conditional models also point to compartment-specific and context-dependent effects. | CONSISTENCY (3.0): This score reflects a coherent mechanistic direction in tumor-relevant phenotypes but also highlights inconsistency from weak human genetics and possible opposing epithelial barrier roles in inflammation-associated settings.	The model adds interpretive value by integrating strong hypoxia-related biological plausibility with weak genetic anchoring and context-dependent functional evidence, yielding a cautious low-to-intermediate prioritization signal for HIF1A in colorectal neoplasms.
NGFR-D007249	NGFR	Inflammation	signs/symptoms	0.018674	472	38.3508	failure	0	TN	0.4	2.2	0.8	1.7	1.6	high_confidence_negative	The model assigns NGFR–Inflammation a pred_prob of 0.0186740402132272, with rank 472 and percentile 38.35078534031413 in the OOT cohort. This represents relatively low-to-intermediate predicted support within the cohort rather than a strong prioritization signal.	The evidence profile suggests a biologically plausible but weakly supported relationship between NGFR and inflammation. NGFR is described as a nerve growth factor receptor, and the biological coherence evidence links NGFR signaling to NF-κB and JNK pathways, which provides an interpretable mechanistic bridge to inflammatory gene regulation. However, the strongest contextual limitation is that human genetic evidence is minimal, with no replicated fine-mapped associations, QTL colocalizations, rare-variant burden signals, or curated monogenic immune/inflammatory disease assertions implicating NGFR in broad inflammatory traits or immune-mediated diseases. Functional and animal-model evidence also appears limited for this indication, because Ngfr knockout phenotypes are reported mainly as neural and sensory rather than consistent organismal inflammatory abnormalities. The model prediction is therefore interpretable as recognizing pathway-level plausibility while discounting the lack of convergent human, animal, and systemic immune-cell evidence. In a target-indication prioritization setting, this pattern supports caution: NGFR may be more relevant to context-limited inflammatory biology such as neuroinflammatory settings than to broad inflammation as defined in the packet.	The model adds value by integrating a mixed evidence pattern into a single cohort-calibrated prioritization signal, rather than treating mechanistic plausibility alone as sufficient. Its relatively low-to-intermediate probability reflects the imbalance between moderate biological coherence and weak human genetic, animal, and integrated evidence. This helps decision makers distinguish a mechanistically interesting hypothesis from a target-indication pair with stronger translational convergence.	For broad inflammation, the model supports evidence-gap identification or cautious deprioritization rather than strong advancement. NGFR could remain a hypothesis for more context-specific inflammatory biology, but the packet does not support high-priority translational confidence for the general inflammation indication.	The packet indicates biological plausibility through NF-κB and JNK signaling, but does not establish human causal evidence for inflammation. | Animal-model evidence is sparse for inflammatory phenotypes and appears dominated by neural and sensory findings. | Expression evidence suggests possible context limitation, with enrichment in nervous system tissues and low detection in peripheral immune cells.	HGC (0.4): The very low human genetic score is a major risk flag, grounded in the absence of replicated fine-mapped GWAS, QTL colocalization, rare-variant burden, or curated monogenic immune/inflammatory disease evidence linking NGFR to broad inflammatory traits. | BIO_COH (2.2): The moderate biological coherence score supports mechanistic plausibility because NGFR can engage NF-κB and JNK signaling and has reported interactions with immune-signaling adapters, but the reasoning also notes low expression in most peripheral immune cell types. | FUNC_ANIMAL (0.8): The low functional/animal score indicates limited direct in vivo support for systemic inflammation, as mouse Ngfr knockout models are described as showing mainly nervous system and sensory phenotypes without consistent inflammatory abnormalities. | ICES (1.6): The integrated evidence score captures the overall mixed profile: pathway connectivity to inflammatory signaling exists, but human genetics, peripheral immune expression, and animal inflammatory phenotypes are insufficient for strong target-indication support.	The model adds interpretive value by converting a mechanistically plausible but weakly convergent evidence profile into a low-to-intermediate prioritization signal for NGFR in broad inflammation.
UBA1-D007938	UBA1	Leukemia	oncology	0.0183784	473	38.2199	failure	0	TN	4	3.8	1.2	3.8	3.7	high_confidence_negative	The model assigns UBA1-Leukemia a pred_prob of 0.01837844774127, with rank 473 and percentile 38.21989528795812 in the OOT cohort. This indicates relatively low-to-intermediate predicted support within the cohort despite several strong human and mechanistic evidence signals.	The evidence profile links UBA1 to leukemia primarily through recurrent somatic mosaic mutations in hematopoietic progenitors, especially Met41, with reported association to clonal myeloid disease, MDS, and some AML transformation in the packet. This is biologically interpretable because UBA1 encodes an essential E1 ubiquitin-activating enzyme, and the reasoning describes reduced cytoplasmic UBA1 activity and impaired ubiquitination in patient hematopoietic cells, a mechanism plausibly aligned with dysmyelopoiesis and malignant blood-cell development. The biological coherence and consistency channels reinforce that the genetic signal is not isolated: expression in hematopoietic compartments, centrality in ubiquitin/proteostasis pathways, and recurrent observations across human studies and curated cancer resources point toward a human-relevant myeloid disease connection. However, the model prediction remains only low-to-intermediate in cohort context, likely contextualized by limited leukemia-specific functional animal evidence and the packet’s emphasis that animal models mainly show essentiality rather than a lineage-restricted leukemia phenotype. Overall, the model appears to recognize a coherent human somatic-genetic and mechanistic rationale while tempering prioritization because cross-species disease-model support is weak and the indication is broad relative to the strongest myeloid-specific evidence described.	The model adds value by translating a mixed evidence profile into a cohort-calibrated prioritization signal rather than treating strong human genetics alone as sufficient. It integrates high HGC, BIO_COH, CONSISTENCY, and ICES scores with the weak FUNC_ANIMAL score and places the pair at a specific rank and percentile, helping users judge whether the overall evidence pattern is competitive for prioritization. This is useful for decision support because it highlights UBA1-Leukemia as biologically plausible but not among the strongest model-supported opportunities in the cohort.	For target-indication prioritization, this pair may be considered a model-supported biological hypothesis with strong human somatic-genetic and mechanistic rationale, but not a top-ranked opportunity in the cohort. The low-to-intermediate predicted probability suggests it may warrant evidence-gap assessment or indication refinement toward the myeloid contexts most supported in the packet rather than broad prioritization across leukemia.	The functional animal evidence is weak for leukemia because available models mainly indicate UBA1 essentiality and do not directly recapitulate hematopoietic lineage-restricted leukemia phenotypes. | The strongest evidence in the packet appears concentrated in clonal myeloid disease, MDS, and AML-related contexts, while the modeled indication is the broader category of leukemia. | The packet notes that germline common-variant associations are not prominent, so the human genetic support is mainly somatic and mosaic rather than broadly inherited risk evidence.	HGC (4.0): Strong human genetic support is described through recurrent somatic mosaic UBA1 mutations in hematopoietic progenitors, especially Met41, with associations to clonal myeloid disease, MDS, AML progression, and curated somatic cancer resources. | BIO_COH (3.8): The biological coherence score is high because UBA1’s role in ubiquitin activation, reduced cytoplasmic ubiquitination in patient hematopoietic cells, and expression in bone marrow and blood lineages provide a mechanistic bridge to dysmyelopoiesis and myeloid transformation. | CONSISTENCY (3.8): The consistency evidence supports the prediction by noting convergent human studies, cancer databases, and patient-cell biochemistry, while also acknowledging that common-variant genetics and leukemia-specific animal models are not prominent. | FUNC_ANIMAL (1.2): Functional and animal-model evidence is a limiting driver: although UBA1 has strong orthology and essentiality in mice, the packet reports no hematopoietic lineage-restricted model directly recapitulating leukemia phenotypes.	The model integrates strong human somatic-genetic and mechanistic coherence with weak leukemia-specific animal support to flag UBA1-Leukemia as a biologically interpretable but only low-to-intermediate priority translational hypothesis.
TGFB1-D009103	TGFB1	Multiple Sclerosis	neurology, immune	0.0183485	474	38.089	failure	0	TN	0.8	4.2	4.6	3	2.7	high_confidence_negative	The model assigns TGFB1–Multiple Sclerosis a predicted probability of 0.0183, with rank 474 and percentile 38.09 within the OOT cohort. This indicates relatively low-to-intermediate predicted support rather than a strongly prioritized target-indication pairing.	The evidence profile is biologically interpretable because TGFB1 encodes a TGF-beta superfamily ligand involved in immune regulation, and Multiple Sclerosis is described as an autoimmune demyelinating disorder of the central nervous system. Strong functional and animal-model evidence supports an immunoregulatory role: Tgfb1 loss or impaired TGF-beta signaling is associated with systemic inflammation, T cell autoimmunity, exacerbated EAE, and disrupted microglial homeostasis. Biological coherence is also substantial because TGFB1 is placed centrally in immune tolerance pathways and is expressed in immune and CNS-relevant cell contexts described in the packet. However, the model appears to temper this biological and experimental support because the human genetic channel is weak, with large MS GWAS and curated resources not implicating TGFB1 as a susceptibility locus or prioritized effector gene. The consistency evidence suggests a coherent direction in which reduced TGFB1/TGF-beta signaling can worsen autoimmune or CNS inflammatory phenotypes, but it also flags mechanistic nuance, including context-dependent promotion of Th17 biology with proinflammatory cytokines. Overall, the model prediction reflects a case with plausible biology and strong experimental support but insufficient direct human genetic anchoring for high-priority translational confidence.	The model adds value by integrating uneven evidence across channels rather than allowing the strongest animal and biological coherence signals to dominate the prioritization decision. Its relatively low-to-intermediate cohort placement helps convert a complex evidence pattern—strong mechanistic plausibility, coherent directionality, but weak direct human genetics—into a decision-support signal for cautious prioritization. This ranking is useful because it highlights TGFB1 as biologically relevant to MS pathophysiology while also flagging a translational evidence gap that may limit confidence.	For target-indication prioritization, this pair may be best viewed as a biologically plausible but evidence-limited hypothesis rather than a high-confidence opportunity. The model supports cautious follow-up or evidence-gap analysis, especially around human relevance and context-specific pathway effects, rather than immediate strong prioritization.	Direct human genetic evidence linking TGFB1 to Multiple Sclerosis susceptibility is weak or absent in the packet. | TGF-beta biology is context-dependent, including settings where TGF-beta with proinflammatory cytokines can promote Th17 differentiation, complicating simple direction-of-effect interpretation. | The integrated evidence remains moderate because strong animal and biological coherence signals are not matched by locus-specific human genetic support.	FUNC_ANIMAL (4.6): This high score reflects multiple functional and animal observations in which Tgfb1 loss or disrupted TGF-beta signaling leads to systemic inflammation, T cell autoimmunity, exacerbated EAE, and altered microglial homeostasis, supporting strong experimental relevance to autoimmune and CNS inflammatory mechanisms. | BIO_COH (4.2): This strong score is grounded in TGFB1's central role in TGF-beta signaling, immune tolerance, regulatory T cell biology, effector T cell modulation, and expression in immune and CNS-resident cell contexts relevant to Multiple Sclerosis biology. | HGC (0.8): This weak score reflects the absence of robust TGFB1 association in large, fine-mapped MS GWAS and curated GWAS resources, limiting direct human genetic support for a causal role in MS susceptibility. | ICES (2.7): The integrated evidence score is moderate because it balances strong biological and animal-model support against the lack of direct locus-specific human genetic evidence and the context-dependent complexity of TGF-beta signaling.	The model adds interpretive value by identifying TGFB1–Multiple Sclerosis as a mechanistically coherent but genetically under-supported case that warrants cautious, lower-priority translational consideration rather than strong prioritization.
CRBN-D018358	CRBN	Neuroendocrine Tumors	oncology	0.018348	475	37.9581	failure	0	TN	0.4	1.2	0.5	3	1.6	high_confidence_negative	The model assigns CRBN–Neuroendocrine Tumors a pred_prob of 0.0183, with rank 475 and percentile 37.96 within the OOT cohort. This represents relatively low predicted support for this target-indication pair compared with higher-prioritized cases in the cohort.	The evidence profile suggests that CRBN has general biological plausibility but weak disease-specific support for neuroendocrine tumors. CRBN is described as broadly expressed and connected to ubiquitin-mediated proteostasis through the CRL4 E3 ligase complex, which provides a broad oncogenic biology context, but the packet does not show a NET-specific mechanism linking CRBN to secretory neuroendocrine tumor biology. The human genetic channel is particularly weak because multiple genomic studies across neuroendocrine tumor subtypes and curated cancer driver catalogs do not implicate CRBN as a recurrently altered or driver gene. Functional and animal evidence also provides little translational anchoring, with mouse phenotyping showing mainly neurobehavioral and developmental phenotypes rather than neuroendocrine tumor predisposition. The model’s low predicted probability is therefore interpretable as an integrated judgment that broad expression and generic pathway relevance are insufficient to offset the absence of human genetic, mechanistic, perturbational, and animal-model evidence for this indication.	The model adds value by converting a mixed but mostly weak evidence profile into a calibrated prioritization signal rather than leaving the user to interpret each channel independently. It appears to weight the lack of human genetic anchoring, NET-specific mechanism, and relevant functional evidence more heavily than broad tissue expression or generic ubiquitin biology. The rank and percentile provide additional cohort context, helping position this pair as a lower-priority translational hypothesis relative to other target-indication opportunities.	For target-indication prioritization, this case is better viewed as a model-supported evidence-gap or deprioritization signal rather than a strong translational opportunity. Further consideration would require stronger NET-specific causal or functional evidence than is present in the packet.	CRBN has broad tissue expression and general proteostasis-related biology, but the packet does not establish whether these features are relevant to neuroendocrine tumor initiation, maintenance, or progression. | No direction-of-effect is defined for CRBN in neuroendocrine tumors, limiting interpretation of whether modulation would be expected to help or harm disease biology. | Animal and functional evidence are sparse for NET-relevant tumor phenotypes, leaving the pair without a disease-aligned experimental anchor in the provided evidence.	HGC (0.4): The very low score reflects that sequencing studies across pancreatic, small intestinal, and pheochromocytoma/paraganglioma neuroendocrine tumor contexts identified other drivers but did not implicate CRBN, and curated cancer driver catalogs do not list CRBN. | ICES (1.6): The integrated evidence score is low-to-modest because the packet reports no NET-specific genetic, colocalization, perturbational, or direction-of-effect evidence despite broad expression and general involvement in ubiquitin ligase biology. | FUNC_ANIMAL (0.5): The functional/animal score is weak because mouse phenotyping for Crbn mainly shows neurobehavioral and developmental phenotypes, without reported spontaneous neuroendocrine tumor phenotypes under baseline screens. | BIO_COH (1.2): Biological coherence is limited: CRBN is present in multiple tissues including endocrine-relevant organs and participates in ubiquitination networks, but this supports only general biological plausibility rather than a disease-specific NET mechanism.	The model integrates weak human genetics, limited disease-specific biology, and sparse functional support into a low-priority prediction, adding decision value by distinguishing generic plausibility from a stronger translational rationale.
CSF2RA-D002318	CSF2RA	Cardiovascular Diseases	cardiovascular	0.0180924	476	37.8272	failure	0	TN	0.7	1.6	0.6	1.8	1.7	high_confidence_negative	The model assigns CSF2RA–Cardiovascular Diseases a pred_prob of 0.0181, with rank 476 and percentile 37.83 within the OOT cohort. This represents relatively low predicted support for target-indication success compared with stronger-prioritized cases in the cohort.	The evidence profile suggests that CSF2RA has biologically interpretable relevance to inflammatory mechanisms because it encodes the alpha subunit of the GM-CSF receptor, a pathway involved in granulocyte and macrophage production, differentiation, and function. This provides some translational plausibility for cardiovascular diseases through circulating or vascular-wall myeloid cells rather than direct cardiac tissue biology. However, the model’s low predicted probability is consistent with weak human genetic support, as the packet reports no genome-wide significant cardiovascular associations, no fine-mapped or colocalized evidence implicating CSF2RA in major cardiovascular endpoints, and no rare-variant enrichment for cardiovascular outcomes. Functional and animal evidence also does not strongly bridge the target to cardiovascular phenotypes, with Csf2ra models mainly emphasizing pulmonary and macrophage abnormalities rather than cardiovascular outcomes. The overall interpretation is therefore a biologically plausible but weakly anchored target-indication hypothesis, where immune-cell coherence is not matched by human causal evidence or aligned disease-model evidence.	The model adds value by integrating a mixed evidence pattern: moderate biological coherence from myeloid biology, but low human genetic and functional cardiovascular support. Rather than treating pathway plausibility alone as sufficient, the prediction ranks the pair relatively low by weighting the lack of disease-specific genetic and animal-model convergence. This helps distinguish a mechanistically interesting immune target from a stronger translational priority for cardiovascular diseases.	For cardiovascular target prioritization, this pair is best viewed as a lower-priority or evidence-gap case rather than a model-supported lead hypothesis. It may remain useful for hypothesis generation around myeloid inflammation, but the current packet does not provide strong disease-specific support for prioritizing CSF2RA in cardiovascular diseases.	Direction-of-effect for cardiovascular disease cannot be established from the available human evidence in the packet. | The functional and animal evidence is not cardiovascular-focused, limiting translational inference for this indication. | The biological coherence is based mainly on immune and myeloid plausibility rather than direct evidence linking CSF2RA perturbation to cardiovascular outcomes.	HGC (0.7): The low HGC score reflects the reported absence of curated GWAS, fine-mapping, colocalized QTL, rare-variant burden, or monogenic evidence linking CSF2RA to major cardiovascular endpoints, limiting human causal support. | BIO_COH (1.6): The moderate BIO_COH score captures plausible immune and myeloid biology, including CSF2RA expression in monocytes/macrophages and dendritic cells and involvement in GM-CSF signaling relevant to inflammatory processes. | FUNC_ANIMAL (0.6): The low FUNC_ANIMAL score reflects that available Csf2ra animal phenotypes mainly involve pulmonary alveolar proteinosis and macrophage development, without robust cardiovascular phenotypes reported in the packet. | ICES (1.7): The ICES score summarizes the integrated pattern: biological plausibility through immune-cell expression exists, but the lack of human genetic anchors, colocalized regulatory evidence, and aligned cardiovascular animal phenotypes leaves the relationship unsubstantiated.	The model adds decision value by converting a plausible immune-biology signal into a relatively low-priority cardiovascular prediction because key human genetic and functional cardiovascular evidence is weak or absent.
CLK2-D010051	CLK2	Ovarian Neoplasms	oncology	0.017983	477	37.6963	failure	0	TN	0.6	1.8	0	1.5	1.8	high_confidence_negative	The model assigns CLK2–Ovarian Neoplasms a pred_prob of 0.01798, with rank 477 and percentile 37.70 in the OOT cohort. This represents relatively low-to-intermediate predicted support within the cohort, indicating that the available evidence profile is not strongly prioritized by the model.	CLK2 has a biologically interpretable connection to cancer-relevant processes because it encodes a kinase involved in phosphorylation of SR spliceosomal proteins and regulation of alternative transcript splicing. For ovarian neoplasms, this creates mechanistic plausibility because the indication involves tumors of ovarian tissues and the evidence text notes CLK2 expression in ovary and broader cancer contexts. However, the model appears to weigh this plausibility against weak human genetic support, no informative animal-model evidence, and limited convergence across channels. The channel pattern suggests that CLK2 may be relevant to tumor biology in a general or context-dependent way, but the packet does not establish ovarian-specific causality or a clear direction of effect. The resulting prediction is therefore translationally interpretable as a cautious, evidence-gap-aware signal rather than a strong prioritization case.	The model adds value by integrating modest biological coherence with weak human genetics, absent animal evidence, and limited cross-channel consistency into a single prioritization estimate. Rather than treating splicing biology or expression as sufficient support, the prediction contextualizes those signals against missing ovarian-specific causal evidence and places the pair in a lower-to-intermediate cohort position for decision support.	For target-indication prioritization, this case is better viewed as a lower-priority or evidence-gap hypothesis rather than a strong model-supported opportunity. Further prioritization would depend on evidence that specifically links CLK2 perturbation to ovarian tumor biology and clarifies direction of effect.	The packet reports no direct human genetic evidence implicating CLK2 in ovarian neoplasms. | Pan-cancer CRISPR dependency signals are context-dependent and not established as ovarian-specific or causal. | No informative animal-model evidence links Clk2 perturbation to ovarian tumor phenotypes.	BIO_COH (1.8): The biological coherence score reflects mechanistic plausibility: CLK2 regulates SR-protein phosphorylation and pre-mRNA splicing, a pathway broadly relevant to tumor biology, and is expressed in normal ovary and cancers. However, the reasoning frames this as contextual plausibility rather than ovarian-specific causal evidence. | HGC (0.6): The low human genetic evidence score is driven by the absence of CLK2 nomination in major ovarian cancer GWAS, GWAS Catalog associations, and TCGA recurrent driver analyses. This weakens causal support for CLK2 in ovarian neoplasms. | CONSISTENCY (1.5): The consistency score indicates limited convergence: expression, splicing biology, and pan-cancer dependency signals provide some context, but they do not align with human genetic anchors or ovarian-specific functional causality. | FUNC_ANIMAL (0.0): No informative animal-model evidence directly linking Clk2 perturbation to ovarian tumor initiation or progression was identified, leaving a major translational evidence gap.	The model adds decision value by distinguishing general cancer-related splicing plausibility from a weaker, non-convergent ovarian-neoplasm evidence profile, supporting cautious deprioritization or targeted evidence-gap follow-up.
CD276-D019337	CD276	Hematologic Neoplasms	oncology	0.0179114	478	37.5654	failure	0	TN	0.7	2.2	1.2	2	1.8	high_confidence_negative	The model assigns CD276–Hematologic Neoplasms a pred_prob of 0.0179, with rank 478 and percentile 37.57 within the OOT cohort. This represents relatively low predicted support compared with stronger-ranked target-indication pairs in the cohort.	CD276 has an interpretable biological connection to hematologic neoplasms because the packet describes it as an immunoglobulin-superfamily protein involved in regulation of T-cell-mediated immune responses, with expression in immune-related tissues, endothelial compartments, and detectable protein in hematologic cancer tissues. This supports a plausible tumor-immune microenvironment rationale, reflected in the moderate BIO_COH score. However, the model appears to discount this plausibility because the HGC evidence is weak: the packet reports no genome-wide significant hematologic neoplasm risk associations, no fine-mapped signals attributed to CD276, and no inherited-susceptibility evidence implicating the locus. Functional evidence also provides only partial support, since CD276 modulation of T-cell activation suggests an immune-evasion mechanism but the available mouse knockout resources do not show aligned hematologic neoplasm phenotypes. The integrated profile is therefore biologically coherent but not strongly anchored in human genetic or disease-model evidence, making the low predicted probability translationally interpretable as a risk flag rather than a simple rejection of the target biology.	The model adds value by converting a mixed evidence profile into a cohort-calibrated prioritization signal, showing that immune-biological plausibility alone is not sufficient to produce high predicted support. It integrates moderate biological coherence with weak human genetic evidence, limited functional disease alignment, and only moderate cross-channel consistency to identify this as a lower-priority or evidence-gap case. This helps decision makers distinguish a mechanistically interesting target from one with stronger multi-channel translational support.	For target-indication prioritization, this case is best viewed as a model-supported evidence-gap or lower-priority opportunity rather than a high-confidence translational hypothesis. CD276 may remain biologically interesting in hematologic neoplasm contexts, but the packet-supported evidence profile suggests that additional causal or disease-aligned evidence would be needed to strengthen prioritization.	The packet reports a lack of replicated human germline genetic associations or fine-mapped QTL colocalization linking CD276 to hematologic neoplasm risk. | Functional evidence supports immunomodulatory mechanisms but does not establish disease causality for hematologic neoplasms. | Available mouse knockout resources do not show aligned hematologic neoplasm phenotypes, limiting disease-model support.	HGC (0.7): The low HGC score is a major negative driver because the packet reports no genome-wide significant associations, no fine-mapped hematologic neoplasm risk signals, and no inherited-susceptibility evidence implicating CD276 across leukemias and lymphomas. | BIO_COH (2.2): The moderate BIO_COH score provides contextual support: CD276 expression in immune-related tissues, myeloid and endothelial compartments, and hematologic cancer tissues is consistent with a role in tumor-immune interactions. | FUNC_ANIMAL (1.2): The functional and animal evidence is limited: CD276 modulation of T-cell activation supports a plausible immune-evasion mechanism, but knockout mouse resources do not show aligned hematologic neoplasm initiation or progression phenotypes. | ICES (1.8): The integrated evidence score reflects the overall mixed pattern: coherent immune-oncology biology is present, but the absence of human genetic anchors and aligned animal phenotypes limits causal, human-relevant support.	The model adds interpretive value by integrating CD276’s plausible immune biology with weak genetic and limited functional disease evidence, yielding a low-priority, evidence-gap signal for hematologic neoplasm drug discovery prioritization.
ENOX2-D000086382	ENOX2	COVID-19	infection, respiratory	0.0176238	479	37.4346	failure	0	TN	0.4	0.6	0	2	0.8	high_confidence_negative	The model assigns ENOX2-COVID-19 a pred_prob of 0.0176, with rank 479 and percentile 37.43 within the OOT cohort. This represents relatively low predicted support for this target-indication pair in the cohort.	The evidence profile suggests limited translational support for prioritizing ENOX2 in COVID-19 despite the target being a cell-surface NADH oxidase/disulfide-thiol exchanger with broad tissue expression. COVID-19 is described as a SARS-CoV-2 viral disorder with respiratory and systemic symptoms, but the BIO_COH evidence does not connect ENOX2 to a defined antiviral, interferon, lung, immune-cell, viral-interaction, or host-factor mechanism relevant to this indication. The weak HGC score reinforces this interpretation because large genetic resources and gene-prioritization analyses described in the packet do not implicate ENOX2 in COVID-19 susceptibility, hospitalization, or severe disease. Functional and animal-model support is absent, and the consistency channel explicitly indicates that major human genetic, functional-screen, and interactome resources do not converge on ENOX2. The model prediction is therefore biologically interpretable as a low-support prioritization signal driven by the absence of genetic anchors, lack of convergent functional evidence, and only nonspecific biological plausibility from the gene’s general enzymatic and cell-surface properties.	The model adds value by converting a set of mostly negative or weak evidence summaries into a calibrated, cohort-contextualized probability and rank for decision support. Rather than treating each channel independently, it integrates sparse biological coherence, weak human genetics, absent animal evidence, and low integrated evidence into an overall low-priority signal. This helps distinguish a superficially plausible cell-surface redox target from a target with stronger cross-channel support for COVID-19 prioritization.	For target-indication prioritization, this case is best viewed as a model-supported low-priority or evidence-gap signal rather than a strong COVID-19 hypothesis. Additional prioritization would require new evidence that directly links ENOX2 activity to SARS-CoV-2 biology or COVID-19-relevant human disease mechanisms.	The packet notes broad tissue expression and cell-surface redox activity for ENOX2, but these features are not connected to a specific COVID-19 mechanism or relevant cell of action. | No informative Enox2 animal infection phenotypes were identified, leaving functional disease relevance untested in the evidence provided. | The available evidence lacks a defined direction of effect linking ENOX2 perturbation to COVID-19 outcomes.	HGC (0.4): Human genetic support is weak because the packet states that ENOX2 is not implicated by fine-mapped variants, gene prioritization, GWAS Catalog COVID-19 associations, Open Targets Genetics mappings, colocalizations, or rare-variant burden resources for COVID-19-related phenotypes. | CONSISTENCY (2.0): The consistency score indicates limited convergence across evidence types; the reasoning emphasizes that major human genetic resources, functional screens, and interactome data do not align in implicating ENOX2, and cautions against conflating ENOX2 with NOX2/CYBB. | FUNC_ANIMAL (0.0): Functional or animal-model evidence is absent, with no informative animal infection studies, aligned Enox2 phenotypes, or evidence that Enox2 perturbation changes viral susceptibility phenotypes. | ICES (0.8): The integrated evidence score is low because the packet describes no genetic anchors, no defined direction of effect, no clear COVID-19-relevant mechanism, no host-factor or viral-interactome support, and no informative animal evidence.	The model integrates weak genetics, absent functional-animal support, and poor cross-channel convergence into a low predicted probability, supporting deprioritization of ENOX2 for COVID-19 unless new direct mechanistic evidence emerges.
CHIT1-D001249	CHIT1	Asthma	respiratory, immune	0.0176183	480	37.3037	failure	0	TN	0.6	2	0	2	1.8	high_confidence_negative	The model assigns CHIT1–Asthma a pred_prob of 0.0176, with rank 480 and percentile 37.3 within the OOT cohort. This indicates relatively low-to-intermediate predicted support, despite some biologically plausible airway immune context.	The evidence profile suggests that CHIT1 has interpretable biological relevance to asthma because it is described as a macrophage-secreted chitotriosidase, and the channel reasoning places its expression in myeloid cells, alveolar macrophages, lung, and whole blood. This aligns with an indication characterized by airway inflammation, hyper-responsiveness, and obstruction, making the biological coherence signal plausible but not sufficient on its own. The model’s relatively modest prediction appears to reflect the contrast between this tissue and pathway plausibility and the weak causal anchoring from human genetics, where curated GWAS and fine-mapping resources do not implicate CHIT1 in asthma. The prediction is further tempered by the absence of CHIT1-specific functional or animal perturbation evidence with asthma-aligned phenotypes and by consistency reasoning that notes unresolved direction of effect and common loss-of-function alleles without a consistent asthma signal. Overall, the model interprets CHIT1 as a biologically relevant but weakly supported asthma target hypothesis rather than a strongly prioritized translational opportunity.	The model adds value by integrating the positive macrophage/chitin-biology signal with negative or missing causal evidence, rather than treating biological plausibility alone as sufficient for prioritization. Its cohort rank and percentile provide a decision-support context, indicating that this target-indication pair is not among the stronger model-supported opportunities despite coherent mechanistic context. This helps distinguish a plausible exploratory hypothesis from a higher-confidence translational candidate.	For target-indication prioritization, CHIT1–Asthma is best viewed as a lower-priority or evidence-gap case rather than a strong model-supported candidate. It may warrant hypothesis tracking if stronger causal or perturbational evidence emerges, but the current integrated profile argues for caution in prioritization.	The packet reports plausible macrophage and airway immune biology but lacks robust human genetic evidence tying CHIT1 variation to asthma risk or severity. | No CHIT1-specific animal or functional perturbation evidence with aligned asthma phenotypes was identified. | The direction of effect is unresolved, particularly given common loss-of-function alleles without a consistent asthma signal.	HGC (0.6): The low human genetic score reflects the reported absence of genome-wide significant, fine-mapped, or colocalized asthma associations at CHIT1, along with common loss-of-function variation lacking a clear replicated asthma phenotype. | BIO_COH (2.0): The moderate biological coherence score captures CHIT1 expression in macrophage and lung-relevant immune contexts and its chitin-catabolic function, which plausibly relates to airway inflammatory exposures. | FUNC_ANIMAL (0.0): The zero functional or animal-model score indicates that no CHIT1-specific perturbation studies with clear asthma-aligned phenotypes were identified in the packet. | CONSISTENCY (2.0): The consistency score reflects a mixed pattern: biological plausibility is present, but it is not reinforced by robust human genetic anchoring, and direction of effect remains unresolved.	The model adds interpretive value by downgrading a biologically plausible CHIT1–Asthma hypothesis in light of weak genetic support, absent functional-animal evidence, and only moderate cross-channel consistency.
AMHR2-D009369	AMHR2	Neoplasms	oncology	0.017604	481	37.1728	failure	0	TN	0.7	1.6	1	2	1.6	high_confidence_negative	The model assigns AMHR2–Neoplasms a predicted probability of 0.0176, with rank 481 and percentile 37.17 within the OOT cohort. This represents relatively low-to-intermediate predicted support, leaning toward a lower-priority signal rather than a strongly supported target-indication opportunity.	The evidence profile suggests that AMHR2 has biologically interpretable relevance to reproductive tract development through anti-Müllerian hormone signaling, but the connection to neoplasms is not strongly supported by causal or disease-anchored evidence in the packet. BIO_COH provides some tissue and pathway plausibility because AMHR2 expression is enriched in ovary and uterus/endometrium and its pathway context relates broadly to proliferation and differentiation, yet the reasoning explicitly notes that this is not specific to AMHR2-driven oncogenesis. HGC is weak because curated germline and somatic resources described in the packet do not identify AMHR2 as a reproducible neoplasm risk gene or cancer driver. Functional and animal evidence primarily supports developmental and reproductive phenotypes rather than spontaneous neoplasm phenotypes, which limits translational confidence for cancer prioritization. The model prediction is therefore interpretable as a cautious integration of modest biological plausibility with weak genetic, functional, and cross-channel support for a causal neoplasm relationship.	The model adds value by converting a mixed evidence profile into a cohort-relative prioritization signal, showing that tissue/pathway plausibility alone does not translate into high predicted support. It integrates the weak HGC score, limited animal neoplasm relevance, and only modest consistency into a single low-to-intermediate probability that can help flag this pair as evidence-limited for translational prioritization.	For target-indication prioritization, this case is better framed as a model-supported evidence-gap or lower-priority hypothesis for neoplasms rather than a strong translational opportunity. Further prioritization would require stronger disease-specific evidence linking AMHR2 perturbation to neoplasm biology within the constraints identified in the packet.	The packet reports no convergent germline or somatic genetic evidence linking AMHR2 to neoplasm causality. | Expression enrichment in reproductive tissues suggests possible context but does not establish causal relevance to cancer. | Functional and animal evidence is aligned with developmental phenotypes rather than neoplasm phenotypes, leaving the cancer direction of effect undefined.	HGC (0.7): The low score reflects the packet's lack of robust germline neoplasm associations and absence of AMHR2 from curated somatic cancer driver resources, weakening causal support for AMHR2 in neoplasms. | BIO_COH (1.6): This moderate score captures reproductive tissue enrichment and TGF-β family pathway context, which provide plausible cells or pathways of action but do not specifically establish AMHR2 oncogenic relevance. | FUNC_ANIMAL (1.0): Animal and functional evidence supports AMHR2 roles in Müllerian duct development and infertility phenotypes rather than consistent spontaneous neoplasm phenotypes, limiting disease-aligned translational support. | CONSISTENCY (2.0): The consistency score reflects a coherent pattern of developmental and reproductive biology, but the channel reasoning notes missing human genetic anchors and an undefined direction of effect on cancer risk.	The model helps interpret AMHR2–Neoplasms as a biologically plausible but weakly anchored target-indication pair whose low-to-intermediate predicted support favors cautious deprioritization or evidence-gap tracking.
HAVCR2-D055752	HAVCR2	Small Cell Lung Carcinoma	oncology	0.0175827	482	37.0419	failure	0	TN	0.6	1.8	1	2	1.7	high_confidence_negative	The model assigns HAVCR2–Small Cell Lung Carcinoma a pred_prob of 0.0176, with rank 482 and percentile 37.04 within the OOT cohort. This corresponds to relatively low-to-intermediate predicted support compared with other cohort entries.	The evidence profile suggests that HAVCR2 has biologically interpretable relevance to immune regulation, but only indirect relevance to Small Cell Lung Carcinoma. The gene description and BIO_COH reasoning align in portraying HAVCR2/TIM-3 as an immune-cell surface receptor involved in Th1 regulation, macrophage activation, immune inhibition, and tolerance, which makes a tumor microenvironment mechanism plausible rather than a tumor-cell intrinsic mechanism. However, the HGC evidence is weak because surveyed lung cancer GWAS, SCLC-specific germline evidence, SCLC genomic studies, and curated driver resources do not implicate HAVCR2 as a risk locus or somatic driver. FUNC_ANIMAL evidence adds mechanistic plausibility through Tim-3 effects on T-cell exhaustion and immune dysregulation, but the packet indicates that these studies are not SCLC-specific and do not establish a causal SCLC phenotype. The model prediction is therefore interpretable as a cautious prioritization signal: it recognizes coherent immune-modulatory biology, while discounting the absence of direct human genetic and disease-specific functional support.	The model adds value by converting a mixed evidence pattern into a cohort-relative prioritization score rather than leaving the user to weigh immune plausibility against weak SCLC-specific causal evidence manually. Its relatively low-to-intermediate ranking reflects integration across channels, where moderate biological coherence and consistency do not fully offset low human genetic support and limited SCLC-specific functional evidence. This helps flag the pair as biologically plausible but not strongly supported for target-indication prioritization based on the packet.	For drug discovery prioritization, this pair may be viewed as a model-supported evidence-gap or cautious hypothesis rather than a high-priority target-indication opportunity. The packet supports further consideration only in contexts where immune-microenvironment modulation is the focus, while highlighting limited direct SCLC-specific causal evidence.	The packet reports no direct human genetic evidence linking HAVCR2 variation to Small Cell Lung Carcinoma risk or HAVCR2 to SCLC driver biology. | Functional and animal evidence is described as immunologically relevant but not based on SCLC-specific models demonstrating disease phenotypes. | BIO_COH reasoning supports an immune-microenvironment mechanism, but HAVCR2-specific causal involvement in SCLC is not established.	HGC (0.6): The low HGC score reflects the packet's statement that lung cancer GWAS, SCLC germline evidence, SCLC genomics, and driver catalogues do not implicate HAVCR2 as a risk locus or driver, weakening causal human support for this indication. | BIO_COH (1.8): The moderate BIO_COH score captures plausible immune-microenvironment relevance: HAVCR2 is described as an inhibitory immune-cell receptor associated with T-cell dysfunction/exhaustion, but not as specifically causal for SCLC. | FUNC_ANIMAL (1.0): The low functional/animal score reflects preclinical support for Tim-3 as a regulator of T-cell responses in tumor-bearing or immune contexts, while noting the absence of aligned SCLC-specific murine genetic models or direct SCLC phenotypes. | ICES (1.7): The integrated score summarizes the mixed profile: immune expression and checkpoint biology provide plausible relevance, but the lack of direct human genetic or somatic-driver evidence keeps the overall support limited.	The model adds interpretive value by integrating coherent immune biology with weak disease-specific causal evidence, supporting cautious low-to-intermediate prioritization of HAVCR2 for Small Cell Lung Carcinoma.
AKT3-D009101	AKT3	Multiple Myeloma	oncology	0.0174932	483	36.911	failure	0	TN	0.6	1.4	0.2	2	1.8	high_confidence_negative	The model assigns AKT3–Multiple Myeloma a pred_prob of 0.0174931604415178, with rank 483 and percentile 36.910994764397905 in the OOT cohort. This represents relatively low predicted support within the cohort.	AKT3 has broad biological plausibility because it encodes a serine/threonine kinase in the AKT family involved in signaling processes such as proliferation, differentiation, apoptosis, and tumorigenesis, and the BIO_COH evidence notes its role in the PI3K–AKT cascade with detectable expression in immune contexts. However, the model’s low predicted probability is interpretable because this general pathway relevance is not matched by target- and disease-specific evidence for multiple myeloma, a plasma-cell malignancy. The HGC evidence is weak, with no cataloged germline association, fine-mapped signal, or recurrent somatic driver support linking AKT3 to multiple myeloma. Functional and animal-model support is also minimal, with no disease-relevant Akt3 perturbation model identified for plasma-cell neoplasia or myeloma-like phenotypes. The consistency and integrated evidence channels indicate that the evidence profile is coherent mainly in its absence of AKT3-specific human and functional anchors, rather than in support of a causal or directionally interpretable AKT3–myeloma relationship. Thus, the model prediction is biologically interpretable as a risk flag: broad oncogenic pathway membership alone does not appear sufficient to elevate this target-indication pair when disease-specific genetic, somatic, and functional evidence are sparse.	The model adds value by converting a mixed evidence profile—moderate general pathway plausibility but weak disease-specific genetic and functional support—into a calibrated prioritization signal. Rather than treating PI3K–AKT pathway membership as sufficient rationale, the model integrates cross-channel weakness and ranks the pair as relatively low support within the cohort. This helps distinguish broad biological plausibility from a more actionable target-indication hypothesis supported by convergent evidence.	For target-indication prioritization, this case is best viewed as model-supported deprioritization or evidence-gap identification rather than a strong translational opportunity. AKT3 may remain biologically plausible at the pathway level, but the packet does not provide enough disease-specific support to prioritize it highly for multiple myeloma.	The packet provides general PI3K–AKT pathway plausibility but does not establish AKT3-specific causality or direction of effect in multiple myeloma. | No disease-relevant animal or functional perturbation evidence is identified for Akt3 in plasma-cell neoplasia or myeloma-like phenotypes. | Human genetic and somatic driver evidence is sparse or absent for AKT3 in multiple myeloma despite AKT3 being described as a cancer gene in other tumor contexts.	HGC (0.6): The low HGC score reflects absence of AKT3 in multiple myeloma GWAS risk loci, lack of fine-mapped or reported associations, and no recurrent somatic driver evidence in myeloma resources, limiting human causal support. | FUNC_ANIMAL (0.2): The very low functional/animal score indicates that no disease-relevant Akt3 perturbation model was identified linking the target to plasma-cell neoplasia or myeloma-like phenotypes. | BIO_COH (1.4): The BIO_COH score captures general plausibility from AKT3’s role in PI3K–AKT signaling, survival, and proliferation, plus detectable expression in immune contexts, but the reasoning emphasizes that this is not specific to plasma cells or multiple myeloma. | ICES (1.8): The integrated evidence score reflects an overall insufficient evidence base: pathway and expression signals provide context, but no strong colocalization, TWAS, rare variant burden, fine-mapping, somatic driver, or aligned animal-model support links AKT3 to myeloma traits.	The model adds decision value by down-weighting broad AKT3 pathway plausibility in light of weak human, functional, and integrated disease-specific evidence, supporting low prioritization for AKT3 in multiple myeloma.
TIGIT-D001943	TIGIT	Breast Neoplasms	oncology	0.0174901	484	36.7801	failure	0	TN	0.5	2.6	0	2	1.8	high_confidence_negative	The model assigns TIGIT–Breast Neoplasms a predicted probability of success of 0.01749, with rank 484 and percentile 36.78 within the OOT cohort. This indicates relatively low-to-intermediate predicted support compared with other target-indication pairs in the cohort.	The evidence profile suggests a biologically interpretable but only partially supported target-indication hypothesis: TIGIT is described as an immune-cell receptor involved in PVR binding and T-cell regulation, while breast neoplasms are tumors of the breast. The strongest contextual support comes from biological coherence, where TIGIT is linked to T-cell and NK-cell inhibitory checkpoint biology and is observed in tumor-infiltrating lymphocyte states within human breast tumors rather than in breast carcinoma cells themselves. This makes the hypothesis translationally plausible as an immune microenvironment mechanism, but the model appears to temper that plausibility because the human genetic channel is weak and the functional/animal channel is absent for breast cancer-aligned evidence. The consistency channel further contextualizes the case as internally coherent for immune-cell involvement in breast tumors, while also noting that the direction-of-effect is inferred and not anchored by breast cancer human genetics or breast-specific animal genetics. Overall, the model prediction is interpretable as recognizing a coherent immunobiology signal while assigning limited prioritization strength because causal and disease-specific evidence is sparse.	The model adds value by integrating a mixed evidence pattern rather than treating the biologically coherent immune-checkpoint rationale as sufficient on its own. Its low-to-intermediate cohort placement helps translate the channel summaries into a prioritization signal, highlighting that immune microenvironment relevance is present but not strongly supported by human genetic or breast-specific functional evidence. This supports decision-making by distinguishing a plausible hypothesis from a more strongly evidence-backed target-indication opportunity.	For target-indication prioritization, this case may be viewed as a model-supported but lower-priority immuno-oncology hypothesis rather than a strongly supported breast neoplasm target. It may be useful for evidence-gap identification, particularly around human genetic anchoring and breast-specific functional validation.	The packet reports no human germline genetic association or coding burden evidence linking TIGIT to breast cancer risk or severity. | Breast cancer-specific animal model genetics directly implicating Tigit in mammary tumor initiation or progression were not identified. | The proposed direction-of-effect, in which reduced TIGIT activity could enhance anti-tumor immunity, is biologically plausible but inferred rather than established by breast cancer-specific human genetics.	BIO_COH (2.6): This is the strongest supportive channel: TIGIT is described as an inhibitory immune checkpoint receptor on T and NK cells, with evidence of TIGIT-high tumor-infiltrating lymphocyte states in human breast tumors, supporting biological relevance in the tumor microenvironment. | HGC (0.5): Human genetic support is weak, with no genome-wide significant associations, fine-mapped or colocalized signals, or significant exome burden findings implicating TIGIT in breast cancer risk or severity. | FUNC_ANIMAL (0.0): No breast cancer-aligned animal model evidence was identified that directly links Tigit to mammary tumor initiation or progression, limiting disease-specific functional support. | CONSISTENCY (2.0): The evidence is consistent for TIGIT acting in immune cells within breast tumors, but consistency is constrained by the lack of human genetic anchoring and absence of robust breast-specific animal genetics.	The model integrates coherent tumor-immune biology with weak causal and functional disease-specific evidence, yielding a cautious low-to-intermediate prioritization signal for TIGIT in breast neoplasms.
QPCT-D010003	QPCT	Osteoarthritis	musculoskeletal	0.0174623	485	36.6492	failure	0	TN	0.6	1	0	2	1.4	high_confidence_negative	The model assigns QPCT–osteoarthritis a predicted probability of success of 0.0175, with rank 485 and percentile 36.65 within the OOT cohort. This indicates relatively low predicted support for this target-indication pair in the cohort.	The evidence profile suggests limited translational support for prioritizing QPCT in osteoarthritis, despite QPCT having a defined enzymatic role in glutaminyl-peptide cyclotransferase activity and pyroglutamyl residue formation. Osteoarthritis is described as a degenerative joint disease involving biochemical changes and biomechanical stresses affecting articular cartilage, but the BIO_COH reasoning indicates that QPCT is broadly expressed and secreted, with no clear cartilage or synovium enrichment from baseline tissue atlases. The low HGC score is consistent with the absence of QPCT from large osteoarthritis GWAS gene-prioritization outputs and curated osteoarthritis association mappings, limiting human genetic anchoring for the pair. Functional and animal-model evidence is also absent in the packet, with no identified Qpct mutant phenotypes aligned to osteoarthritis-like joint degeneration. The model prediction is therefore biologically interpretable as a low-support call because the available evidence forms a largely negative or non-specific pattern: general molecular function is present, but disease-relevant tissue, genetic, and functional links are weak or missing.	The model adds value by converting a set of sparse and mostly non-convergent channel summaries into a calibrated, cohort-contextualized prioritization signal. Rather than treating QPCT’s known enzymatic function as sufficient biological plausibility, the model appears to weight the lack of human genetics, cartilage/synovium specificity, animal-model support, and integrated evidence coherence toward a low predicted probability. The rank and percentile help position this pair as lower priority relative to other OOT target-indication opportunities.	For target-indication prioritization, this is a model-supported low-priority or evidence-gap case rather than a strong hypothesis for osteoarthritis drug discovery. The pair may warrant deprioritization unless new evidence emerges that directly links QPCT to joint-relevant biology, human genetic risk, or osteoarthritis-aligned functional phenotypes.	The packet does not provide a disease-relevant direction of effect for QPCT in osteoarthritis. | The absence of identified animal phenotypes or genetic associations may reflect sparse available evidence rather than definitive exclusion of involvement. | QPCT’s broad secreted biology leaves its relevant cell types or tissues of action undetermined for this indication.	HGC (0.6): The low score reflects that large osteoarthritis GWAS and curated association resources did not implicate or prioritize QPCT, leaving the pair without a human genetic anchor. | BIO_COH (1.0): QPCT has a defined secreted enzymatic function in peptide modification, but the reasoning indicates broad expression and no clear cartilage or synovium enrichment, making the biological connection to osteoarthritis non-specific. | FUNC_ANIMAL (0.0): No curated Qpct mutant evidence was identified showing osteoarthritis-like joint degeneration or strongly aligned phenotypes, removing an experimental support layer for the target-indication hypothesis. | ICES (1.4): The integrated evidence score captures the combined lack of human genetic implication, absence of joint-tissue enrichment, missing animal-model alignment, and undetermined direction of effect or cell of action.	The model adds interpretive value by integrating non-specific biology with weak genetic, functional, and consistency evidence into a low-priority prioritization signal for QPCT in osteoarthritis.
PPARG-D005770	PPARG	Gastrointestinal Neoplasms	oncology	0.0174172	486	36.5183	failure	1	FN	0.9	2	0.5	2	2.2	high_confidence_negative	The model assigns PPARG–Gastrointestinal Neoplasms a pred_prob of 0.0174, with rank 486 and percentile 36.5 within the OOT cohort. This indicates relatively low-to-intermediate predicted support compared with other evaluated target-indication pairs.	The evidence profile suggests a biologically plausible but weakly anchored relationship between PPARG and gastrointestinal neoplasms. PPARG encodes a nuclear receptor involved in transcriptional regulation, adipocyte differentiation, metabolism, inflammation, and differentiation, and the BIO_COH reasoning places it in a plausible gastrointestinal context through low-to-moderate GI tissue expression and PPAR signaling relevance to epithelial homeostasis and tumor biology. However, the human genetic evidence is limited: the packet reports no clear germline association signals for colorectal or gastric cancer and no recurrent somatic driver role for PPARG in gastrointestinal tumor resources. Functional and animal-model support is also weak, with high-confidence orthology but no robust standardized GI neoplasia phenotypes linking Pparg perturbation to tumor formation. The model’s relatively low-to-intermediate prediction is therefore interpretable as a synthesis of modest biological plausibility outweighed by weak human genetic, somatic driver, and functional disease evidence.	The model adds value by converting a mixed evidence landscape into a cohort-relative prioritization signal, rather than leaving the user to interpret each channel independently. It appears to weight the distinction between pathway plausibility and stronger translational anchors, flagging that PPARG has contextual biological relevance but lacks convergent causal or disease-linked support for gastrointestinal neoplasms. This helps identify the pair as a lower-priority or evidence-gap case rather than a target supported by coherent cross-channel evidence.	For target-indication prioritization, this pair is best viewed as a model-supported lower-priority or evidence-gap case rather than a strongly supported translational opportunity. PPARG may remain a hypothesis-generating target in gastrointestinal neoplasms, but the packet supports caution because biological plausibility is not matched by strong disease-anchored evidence.	The direction of effect in humans remains unresolved, including whether increased or decreased PPARG activity would modify gastrointestinal cancer risk or severity. | The functional and animal-model evidence is sparse for direct GI tumor phenotypes, limiting translational confidence. | The available evidence suggests biological plausibility but does not establish causality for gastrointestinal neoplasia risk or progression.	HGC (0.9): The low HGC score reflects the packet’s report that PPARG lacks genome-wide significant germline associations with colorectal or gastric cancer and is not identified as a recurrent gastrointestinal tumor driver in curated somatic resources. | BIO_COH (2.0): The moderate BIO_COH score captures plausible biological context: PPARG is detectable in gastrointestinal tissues and participates in PPAR signaling processes related to metabolism, inflammation, differentiation, and epithelial biology, but it is not GI-specific. | FUNC_ANIMAL (0.5): The weak FUNC_ANIMAL score is driven by limited model-organism support: despite strong mouse-human orthology, available resources do not provide robust standardized GI neoplasia phenotypes for Pparg perturbation. | ICES (2.2): The ICES score summarizes an integrated weak verdict, combining modest tissue/pathway plausibility with lack of human-genetic causality, absence of GI somatic driver evidence, limited animal phenotype support, and unresolved direction of effect.	The model integrates modest biological coherence with weak genetic, somatic, and functional support to assign PPARG–Gastrointestinal Neoplasms a lower-priority translational signal within the cohort.
GRIN1-D065631	GRIN1	Rhinitis, Allergic	respiratory, immune	0.0172254	487	36.3874	failure	0	TN	0.3	0.8	0.5	2.5	1.1	high_confidence_negative	The model assigns GRIN1–Rhinitis, Allergic a low predicted probability of success, with pred_prob 0.0172254405915737. Its rank of 487 and percentile of 36.38743455497382 indicate relatively low predicted support within the OOT cohort.	The evidence profile suggests a weak translational rationale for prioritizing GRIN1 in allergic rhinitis, an inflammation of the nasal mucosa triggered by allergens. GRIN1 is described as a critical NMDA receptor subunit involved in glutamate receptor channel function and synaptic plasticity, while the biological coherence evidence emphasizes brain enrichment, low immune or airway-relevant expression, and poor alignment with IgE-mediated nasal mucosal inflammation. The low human genetic score is consistent with the reasoning that large-scale allergic rhinitis or hay fever genetic resources do not implicate GRIN1 through GWAS, fine-mapping, locus-to-gene links, or rare variant burden evidence. Functional and animal-model evidence also does not create a disease-aligned bridge, because reported Grin1 phenotypes are neurological or viability-related rather than allergic or upper-airway inflammatory. The consistency and ICES channels indicate that the main pattern is not conflicting positive and negative evidence, but rather a broad lack of convergent support across genetics, tissue biology, pathway relevance, and model phenotypes. In this setting, the model prediction is biologically interpretable as a low-support prioritization signal driven by poor target-indication alignment rather than by a single missing evidence source.	The model adds value by converting multiple weak or non-aligned evidence channels into a cohort-contextualized probability and rank, making the overall deprioritization signal easier to compare with other target-indication pairs. Rather than treating each channel summary independently, the prediction integrates low human genetics, weak functional relevance, limited biological coherence, and low integrated evidence into a single decision-support estimate. This helps distinguish a broadly unsupported target-indication hypothesis from cases where one strong channel might justify further exploration despite gaps elsewhere.	For target-indication prioritization, this case is best interpreted as model-supported deprioritization or evidence-gap identification for GRIN1 in allergic rhinitis. The low predicted probability suggests that additional investment would require new evidence establishing a disease-relevant mechanism not present in the packet.	The packet indicates absence of supportive genetic and functional evidence, but absence of evidence does not establish that GRIN1 has no possible role in allergic rhinitis. | Animal-model evidence is described as non-informative for allergic rhinitis rather than directly refuting a role in nasal mucosal inflammation. | No reliable direction-of-effect is available, limiting interpretation of whether modulation of GRIN1 would be expected to have any beneficial or harmful disease-relevant effect.	HGC (0.3): The very low human genetic score reflects the reported absence of GRIN1 from allergic rhinitis or hay fever GWAS, fine-mapping, Open Targets Genetics locus-to-gene links, and rare variant burden associations, weakening causal support for the target-indication link. | BIO_COH (0.8): The low biological coherence score is supported by GRIN1 being brain-enriched and functioning as an NMDA receptor subunit, whereas allergic rhinitis is framed as allergen-triggered nasal mucosal inflammation involving immune and epithelial compartments. | FUNC_ANIMAL (0.5): The functional and animal-model score is low because Grin1 models are described as showing perinatal lethality and neurological phenotypes, with no reported allergic or upper-airway inflammatory phenotypes aligned to allergic rhinitis. | ICES (1.1): The low integrated evidence score captures the absence of convergent human-relevant support, including no genetic anchors, no relevant colocalization evidence, minimal immune or airway expression, and no reliable direction-of-effect.	The model adds decision value by integrating consistently weak genetics, biology, functional evidence, and combined evidence into a low-priority signal for GRIN1 in allergic rhinitis.
NGFR-D012871	NGFR	Skin Diseases	dermatology	0.0171735	488	36.2565	failure	0	TN	0.8	2.7	1.5	2.5	2.3	high_confidence_negative	The model assigns NGFR–Skin Diseases a predicted probability of 0.0172, with rank 488 and percentile 36.26 within the OOT cohort. This represents relatively low predicted support, despite some mechanistic plausibility in skin biology.	NGFR encodes a nerve growth factor receptor with a defined neurotrophin-binding extracellular domain, and the indication covers diseases involving the dermis or epidermis, making skin expression and cutaneous signaling relevance important for prioritization. The evidence profile suggests biological plausibility because NGFR is reported in epidermal and follicular compartments, melanocytes, and cutaneous nerve elements, and its neurotrophin pathway context connects to apoptosis, differentiation, survival, wound responses, and innervation-related processes. However, the model appears to discount this mechanistic coherence because the HGC score is weak and the packet reports no fine-mapped, colocalized, replicated, or Mendelian evidence assigning NGFR causal involvement in defined skin diseases. Functional and animal evidence provides contextual support through effects on peripheral sensory/sympathetic neurons and cutaneous innervation, but the packet describes this as indirect and not clearly aligned to human dermatologic disease classes. The integrated evidence therefore points to a biologically interpretable but translationally under-anchored hypothesis, where plausible skin biology is not matched by strong human causal evidence or clear disease directionality.	The model adds value by integrating a mixed evidence pattern rather than treating biological plausibility alone as sufficient for prioritization. Its low predicted probability and lower cohort percentile help convert the channel summaries into a decision-relevant signal: NGFR may be mechanistically interesting for skin biology, but the overall evidence package is not strongly supportive for target-indication advancement. This ranking function is useful because it highlights the gap between plausible biology and human-relevant causal support.	For target-indication prioritization, this case is best viewed as a model-supported evidence-gap or lower-priority opportunity rather than a strong advancement candidate. NGFR may remain useful for hypothesis generation around cutaneous neurotrophin biology, but the packet does not support strong translational prioritization for broad skin diseases.	The packet reports no strong human genetic evidence linking NGFR causally to defined skin disease phenotypes. | Functional and animal evidence is indirect, emphasizing cutaneous innervation rather than disease-aligned skin pathology models. | The direction of effect for NGFR modulation in skin disease contexts remains unresolved based on the provided evidence.	HGC (0.8): The low score reflects the absence of replicated, fine-mapped GWAS associations, skin-trait colocalizations, Mendelian links, or curated clinical validity evidence assigning NGFR as causal for skin diseases, which likely weighs strongly against prioritization. | BIO_COH (2.7): This moderate score captures plausible biology: NGFR expression in skin compartments and neurotrophin signaling links to apoptosis, differentiation, survival, wound responses, and cutaneous innervation, supporting interpretability but not establishing disease causality. | FUNC_ANIMAL (1.5): Animal and mouse genetics evidence indicates effects on peripheral neurons and cutaneous innervation, but the packet characterizes the connection to explicit human dermatologic disease models as limited and indirect. | ICES (2.3): The integrated evidence score reflects a coherent mechanistic story tempered by weak human genetic anchors and unresolved disease directionality, aligning with the model’s low predicted support.	The model adds decision value by identifying NGFR–Skin Diseases as biologically plausible but weakly human-anchored, supporting cautious deprioritization or focused evidence-gap investigation rather than high-priority advancement.
NLRP3-D008113	NLRP3	Liver Neoplasms	oncology	0.016991	489	36.1257	failure	0	TN	0.8	2.1	1.2	1.5	1.8	high_confidence_negative	The model assigns NLRP3–Liver Neoplasms a pred_prob of 0.0169910006225109, with rank 489 and percentile 36.12565445026178 in the OOT cohort. This represents relatively low predicted support within the cohort.	The evidence profile is biologically interpretable because NLRP3 is described as a core inflammasome component involved in inflammation, immune response, apoptosis, and NF-kappaB signaling, while liver neoplasms are tumors or cancer of the liver. The strongest contextual support comes from biological coherence, where NLRP3 is placed in myeloid and Kupffer-cell inflammatory biology that could plausibly relate to liver tumor microenvironments. However, the model appears to discount this mechanistic plausibility because the human genetic channel is weak, with no reported genome-wide significant liver cancer associations, no fine-mapped or colocalized signal, and no driver-gene support in the cited cancer profiling resources. Functional and animal-model evidence adds only limited support, since Nlrp3 signaling is linked to liver inflammation and fibrosis but direct tumorigenesis effects are described as mixed and context-dependent. The relatively low prediction is therefore interpretable as an integrated assessment in which plausible immune biology is outweighed by sparse human anchoring and inconsistent direction-of-effect evidence for liver neoplasms.	The model adds value by converting a heterogeneous evidence profile into a cohort-relative prioritization signal rather than leaving the user to weigh mechanistic plausibility, weak genetics, and mixed animal findings independently. It highlights that biological coherence alone is not sufficient to produce high predicted support when cross-channel consistency and human genetic evidence are limited. This helps distinguish a biologically plausible hypothesis from a stronger translational prioritization candidate.	For target-indication prioritization, this case is better framed as a model-supported lower-priority or evidence-gap hypothesis rather than a strong translational opportunity. NLRP3 may remain biologically interesting in liver immune contexts, but the packet supports caution because the integrated evidence does not strongly implicate it in liver neoplasms.	The packet reports no robust human genetic or somatic driver evidence connecting NLRP3 to liver neoplasms. | Animal and functional findings are described as model-dependent and sometimes conflicting, leaving the direction of effect uncertain. | Bulk liver expression is low-to-moderate and attributed mainly to resident immune cells rather than hepatocytes, which narrows but does not resolve the relevant cellular context.	HGC (0.8): The low HGC score reflects the absence of reported genome-wide significant liver cancer associations, fine-mapped or colocalized signals, and curated or somatic driver evidence implicating NLRP3 in liver neoplasms, making this a major constraint on model support. | BIO_COH (2.1): The moderate BIO_COH score captures plausible biology: NLRP3 is a sensor component of the inflammasome, is enriched in immune and myeloid contexts, and may operate in liver-resident macrophage or Kupffer-cell compartments relevant to tumor microenvironments. | FUNC_ANIMAL (1.2): The functional and animal evidence provides limited support because mouse studies implicate Nlrp3 in liver inflammation and fibrosis, but direct effects on liver tumorigenesis vary by model and context. | CONSISTENCY (1.5): The consistency score reflects that the channels do not converge on a clear causal link or direction of effect: mechanistic plausibility exists, but human genetic anchors are absent and animal findings are mixed.	The model usefully integrates plausible inflammasome biology with weak human anchoring and inconsistent functional evidence to assign NLRP3–Liver Neoplasms relatively low priority for translational follow-up.
IKZF1-D015470	IKZF1	Leukemia, Myeloid, Acute	oncology	0.0168789	490	35.9948	failure	0	TN	1.3	2	1.5	3	1.8	high_confidence_negative	The model assigns IKZF1–acute myeloid leukemia a pred_prob of 0.0168788731098175, with rank 490 and percentile 35.994764397905755 in the OOT cohort. This represents relatively low-to-intermediate predicted support within the cohort, leaning toward a lower-priority signal for this target-indication pair.	The evidence profile suggests that IKZF1 has broad hematopoietic relevance but limited indication-specific support for acute myeloid leukemia. The gene description and BIO_COH reasoning align IKZF1 with hemo-lymphopoietic biology, chromatin-associated transcriptional regulation, and lymphocyte differentiation, which provides some biological plausibility in blood malignancy contexts but does not directly map to clonal expansion of myeloid blasts. The HGC and ICES evidence are weak because large AML genomic resources and curated genetic evidence described in the packet do not identify IKZF1 as a recurrent or defining AML driver, and no clear AML susceptibility or direction-of-effect signal is described. FUNC_ANIMAL evidence is also limited because Ikzf1 perturbation models support hematopoietic and lymphoid developmental roles rather than a specific de novo AML phenotype. The comparatively higher CONSISTENCY score appears to reflect agreement across channels that the evidence is coherent in a negative or non-specific direction: IKZF1 is relevant to hematopoiesis, but the available evidence does not converge on AML causality or a myeloid cell-of-action. Thus, the model prediction is interpretable as a cautious, evidence-integrated signal that general lineage biology is insufficient to elevate this pair without stronger AML-specific human genetic or functional support.	The model adds value by converting a mixed evidence profile—some hematopoietic biological plausibility but weak AML-specific genetic and functional evidence—into a calibrated prioritization signal. Rather than treating all hematopoietic relevance as equally supportive, the model appears to weight the absence of recurrent AML driver evidence, lack of AML GWAS support, and indirect animal phenotypes against the broader biological coherence. This helps distinguish a target with general blood-cell relevance from one with stronger translational support for the specific myeloid leukemia indication.	For target-indication prioritization, this pair is better viewed as a model-supported evidence-gap or lower-priority case rather than a strong AML hypothesis. The result suggests that additional AML-specific causal, functional, or direction-of-effect evidence would be needed before IKZF1 could be prioritized confidently for this indication.	The packet supports broad hematopoietic and lymphoid biological relevance but does not provide direct AML-specific mechanistic evidence for IKZF1. | No robust direction-of-effect or myeloid cell-of-action can be inferred from the available evidence. | Animal and functional evidence is indirect, emphasizing hematopoietic perturbation and lymphoid phenotypes rather than AML modeling.	HGC (1.3): The low HGC score is grounded in the packet's statement that large AML sequencing cohorts, genomic classifications, GWAS resources, IntOGen analyses, and germline curation do not support IKZF1 as a recurrent or specific AML driver or predisposition gene. | BIO_COH (2.0): The moderate-low BIO_COH score reflects that IKZF1 is biologically connected to hematopoietic regulation and lymphoid differentiation, but the reasoning emphasizes that this is general hematopoietic relevance rather than AML- or myeloid blast-specific evidence. | FUNC_ANIMAL (1.5): The low FUNC_ANIMAL score reflects mouse-model evidence showing hematopoietic and lymphoid defects after Ikzf1 perturbation, while not modeling de novo AML or aligning specifically with myeloid leukemogenesis. | CONSISTENCY (3.0): The CONSISTENCY score captures cross-channel agreement that IKZF1 is not supported as a specific AML causal target: human genomics, GWAS, and functional data all point toward broad hematopoietic or lymphoid roles rather than a robust AML-specific signal.	The model adds decision value by integrating broad hematopoietic plausibility with weak AML-specific genetic and functional support, yielding a lower-priority translational signal for IKZF1 in acute myeloid leukemia.
CALCRL-D001847	CALCRL	Bone Diseases	musculoskeletal	0.0165865	491	35.8639	failure	0	TN	0.8	2	1.5	2	1.9	high_confidence_negative	The model assigns CALCRL for Bone Diseases a pred_prob of 0.0165865439921617, with rank 491 and percentile 35.86387434554974 in the OOT cohort. This corresponds to relatively low predicted support within the cohort, despite some biologically plausible pathway evidence.	CALCRL has a biologically interpretable connection to bone biology because it encodes the GPCR core for CGRP and adrenomedullin receptor complexes, and the packet describes experimental evidence that these peptide systems can affect osteoblast and osteoclast activity. However, the model prediction appears tempered by the weak human genetic channel, where curated GWAS and rare-variant resources do not provide strong associations with bone mineral density, osteoporosis, or fracture. Functional and animal evidence is also only partially aligned: Calcrl knockout lethality and predominantly vascular or lymphatic phenotypes limit direct adult skeletal interpretation, while much of the bone-related experimental literature involves ligands, neural inputs, or RAMP1 rather than CALCRL itself. The consistency and ICES reasoning both point to a coherent but incomplete evidence profile: pathway-level plausibility exists, but the evidence does not converge on human skeletal causality. The resulting low predicted probability is therefore translationally interpretable as a signal that CALCRL may be a mechanistically interesting bone-remodeling hypothesis, but not a strongly supported target-indication priority based on the packeted evidence.	The model adds value by converting a mixed evidence profile into a calibrated prioritization signal rather than leaving the decision at the level of individual channel narratives. It appears to weigh the biologically plausible BIO_COH evidence against weak HGC support, indirect FUNC_ANIMAL evidence, and only moderate cross-channel consistency, producing a low cohort-relative prediction. This helps distinguish mechanistic plausibility from stronger translational readiness for target-indication prioritization.	For target-indication prioritization, this case is best treated as a model-supported lower-priority or evidence-gap case rather than a strong advancement candidate. CALCRL may remain useful for hypothesis generation around neurovascular or calcitonin-family regulation of bone remodeling, but the packeted evidence does not provide strong convergent support for prioritization in Bone Diseases.	Human genetic evidence linking CALCRL to bone mineral density, osteoporosis, fracture, or other bone disease phenotypes is absent or weak in the packet. | Animal and functional evidence is limited by Calcrl knockout lethality, systemic phenotypes, and indirect studies involving ligands, neural inputs, or receptor partners rather than CALCRL-specific skeletal endpoints. | The biological plausibility is pathway-level and does not establish disease-specific or human-causal relevance for Bone Diseases.	HGC (0.8): The low HGC score is a major limiting driver: the packet reports no genome-wide significant CALCRL associations for bone mineral density, osteoporosis, or fracture and no strong rare-variant skeletal signals, leaving the pair without a human genetic anchor for bone disease. | BIO_COH (2.0): The BIO_COH score provides supportive context because CALCRL-containing CGRP and adrenomedullin receptor systems are described as influencing osteoblast and osteoclast biology in experimental settings, making the target biologically plausible for bone remodeling. | FUNC_ANIMAL (1.5): The FUNC_ANIMAL score is modest because available Calcrl models are limited by lethality and systemic vascular or lymphatic phenotypes, while bone-related experimental evidence is often indirect and not specific to Calcrl bone-intrinsic function. | CONSISTENCY (2.0): The CONSISTENCY score reflects a mixed pattern: experimental and pathway evidence is directionally compatible with bone effects, but the lack of human genetic convergence and limited aligned animal phenotyping reduce confidence in human-relevant causality.	The model integrates plausible CALCRL bone-remodeling biology with weak human genetic and indirect functional evidence to flag this pair as a lower-priority translational opportunity with clear evidence gaps.
DPEP1-D012852	DPEP1	Sinusitis	infection, respiratory	0.016552	492	35.733	failure	0	TN	0.4	1.2	0.7	2	1.6	high_confidence_negative	The model assigns DPEP1–Sinusitis a pred_prob of 0.0165519583970308, with rank 492 and percentile 35.73298429319372 in the OOT cohort. This represents relatively low-to-intermediate predicted support, leaning toward a lower-priority target-indication signal within the cohort.	The evidence profile suggests a biologically interpretable but weak translational case for DPEP1 in sinusitis. DPEP1 has a plausible mechanistic connection to inflammatory biology because it catalyzes conversion of leukotriene D4 to leukotriene E4, and cysteinyl-leukotriene metabolism is relevant to airway inflammation; however, the BIO_COH score of 1.2 indicates that this is mainly pathway-level plausibility rather than strong gene-specific support. The indication involves inflammation of nasal mucosa in the paranasal sinuses, but the packet notes comparatively low DPEP1 expression in lung and upper-airway tissues and enrichment in kidney and intestine, creating a tissue-context mismatch for sinonasal disease. The low HGC score of 0.4 and FUNC_ANIMAL score of 0.7 further weaken prioritization because no human genetic evidence or sinusitis-aligned animal phenotypes are described. The CONSISTENCY score of 2.0 indicates that the evidence lines are not strongly contradictory, but they are consistently limited and indirect, supporting a cautious interpretation that DPEP1 is not strongly implicated for this indication based on the available packet evidence.	The model adds value by integrating weak human genetic support, limited functional-animal relevance, modest pathway plausibility, and tissue-expression mismatch into a single probability and cohort ranking. Rather than treating the leukotriene pathway connection alone as sufficient, the model contextualizes it against missing gene-specific and disease-tissue evidence, helping flag this pair as a lower-priority or evidence-gap case for translational prioritization.	For target-indication prioritization, this case is better framed as a model-supported deprioritization or evidence-gap flag rather than a strong hypothesis for advancement. The main potentially useful signal is pathway-level leukotriene biology, but the model indicates that this is not enough to overcome weak gene-specific translational support.	The packet reports no human genetic association evidence implicating DPEP1 in sinusitis-related traits, leaving causal relevance uncertain. | DPEP1 expression is described as low in lung and upper-airway tissues, creating uncertainty about direct relevance to nasal mucosa or paranasal sinus biology. | Animal-model evidence is non-informative for sinusitis because no upper-airway or rhinosinusitis-aligned phenotypes are reported.	HGC (0.4): The very low score reflects the absence of GWAS, fine-mapping, TWAS/PWAS, or rare-variant burden evidence implicating DPEP1 in sinusitis-related traits, weakening human causal support. | BIO_COH (1.2): The modest score captures general mechanistic plausibility through DPEP1 involvement in cysteinyl-leukotriene metabolism, but the reasoning also notes low upper-airway expression and therefore limited tissue-specific support for sinonasal inflammation. | FUNC_ANIMAL (0.7): The low score reflects that mouse orthology is available but animal phenotypes are predominantly extra-respiratory and do not provide sinusitis- or upper-airway-aligned functional evidence. | ICES (1.6): The integrated score summarizes an overall insufficient evidence package: pathway relevance exists, but lack of human genetic anchors, tissue-expression mismatch, and non-informative animal evidence limit confidence in a human-relevant DPEP1–sinusitis relationship.	The model helps convert a superficially plausible leukotriene-pathway connection into a lower-priority translational assessment by weighting it against absent human genetics, tissue mismatch, and non-informative functional evidence.
PI3-D016393	PI3	Lymphoma, B-Cell	oncology	0.0164607	493	35.6021	failure	0	TN	0.3	0.8	0	2	1.2	high_confidence_negative	The model assigns PI3–Lymphoma, B-Cell a low predicted probability of success, with pred_prob 0.0164606906473636. Its rank of 493 and percentile of 35.6020942408377 indicate relatively low predicted support within the OOT cohort.	The evidence profile suggests weak translational support for PI3 as a target in B-cell lymphoma because the target biology described for PI3 centers on elastase inhibition, antimicrobial activity, and epithelial or innate defense contexts rather than B-cell tumor biology. The indication is defined by malignant transformation of B-lymphocytes, yet the BIO_COH reasoning notes very low or undetectable PI3 expression in blood, spleen, transformed lymphocytes, and B-cell populations, reducing plausibility for a primary B-cell-intrinsic mechanism. Human genetic evidence is also weak, with GWAS, Cancer Gene Census, IntOGen, and GWAS Catalog summaries not implicating PI3 in B-cell lymphoma risk or somatic driver activity. The absence of informative animal or functional perturbation evidence further limits support for a human-relevant lymphoid phenotype. Although the consistency score is not zero, the consistency reasoning mainly reflects concordance among negative or non-supportive signals rather than convergent positive evidence, which helps explain the low model prediction.	The model adds value by converting several individually non-supportive evidence summaries into a calibrated, cohort-relative prioritization signal. Rather than treating each channel separately, it integrates weak human genetics, low biological coherence with B-cell lymphoma, absent functional animal evidence, and an overall insufficient integrated evidence profile into a low predicted probability. This helps identify the pair as a potential evidence-gap or deprioritization case for target-indication screening.	For target-indication prioritization, this case is best interpreted as model-supported deprioritization or evidence-gap flagging rather than a strong therapeutic hypothesis. Additional support would need to address the lack of B-cell-relevant biology, human genetic anchoring, and functional lymphoid evidence described in the packet.	The packet states that no credible studies explicitly refute a role for PI3, so the low prediction reflects lack of supportive evidence rather than definitive exclusion. | The available reasoning emphasizes minimal B-cell expression and absent genetic or functional anchors, but does not provide positive perturbation data testing PI3 directly in B-cell lymphoma models. | No direction of effect can be inferred from the integrated evidence summarized in the packet.	HGC (0.3): The low HGC score reflects that major GWAS and curated cancer driver resources do not implicate PI3 as a risk locus, prioritized gene, or recurrent somatic driver in B-cell lymphoma, providing little human genetic anchoring. | BIO_COH (0.8): The BIO_COH score is constrained by PI3 biology being described around epithelial innate defense and antimicrobial protease inhibition, with minimal evidence for expression or function in B-cell populations relevant to the indication. | FUNC_ANIMAL (0.0): The zero FUNC_ANIMAL score indicates that no informative orthology-aligned animal or functional model evidence was identified linking PI3 perturbation to B-cell or lymphoid phenotypes. | ICES (1.2): The ICES score captures the integrated conclusion that current evidence is insufficient to support a causal, human-relevant relationship between PI3 and B-cell lymphoma or to infer a direction of effect.	The model adds decision value by synthesizing concordantly weak genetic, biological, and functional evidence into a low-priority PI3–B-cell lymphoma signal for translational target selection.
BRD2-D014820	BRD2	Vitiligo	dermatology	0.0162824	494	35.4712	failure	0	TN	0.6	1.7	0.6	2	1.8	high_confidence_negative	The model assigns BRD2-Vitiligo a pred_prob of 0.0163, with rank 494 and percentile 35.47 within the OOT cohort. This indicates relatively low predicted support for this target-indication pair compared with higher-ranked cohort members.	The evidence profile suggests that BRD2 has broad biological plausibility as a BET family transcriptional regulator with expression in immune-related tissues and skin, but the available evidence does not connect this activity specifically to vitiligo biology. Vitiligo is characterized by macular depigmentation, yet the functional and animal evidence described for Brd2 centers on essential systemic roles and lethality with severe perturbation, without reported depigmentation or melanocyte-autoimmunity phenotypes. The low HGC score is particularly important because the packet reports no BRD2-specific fine-mapped GWAS, credible-set, colocalized QTL, or rare variant evidence linking BRD2 to vitiligo risk, despite its location in the MHC region. The consistency and ICES reasoning indicate that the channels are not strongly contradictory, but instead converge on a lack of direct disease-specific evidence. Overall, the model prediction is interpretable as a low-support signal because generic transcriptional and immune relevance is not sufficient to overcome weak human genetic and disease-aligned functional evidence for this indication.	The model adds value by converting a mixed qualitative evidence profile into a cohort-relative prioritization signal, distinguishing broad biological plausibility from target-indication-specific support. It integrates weak human genetics, limited functional disease alignment, modest biological coherence, and low integrated evidence into a single low predicted probability useful for prioritization. This helps flag BRD2-Vitiligo as an evidence-gap or lower-priority case rather than one supported primarily by disease-specific translational evidence.	For target-indication prioritization, this case is best viewed as model-supported deprioritization or evidence-gap identification rather than a strong translational hypothesis. Additional disease-specific evidence would be needed before BRD2-Vitiligo would become a compelling prioritization candidate based on this packet.	The packet reports broad BRD2 expression in skin and immune cells, but no cell-type-specific eQTL colocalization or V2G evidence tying vitiligo risk to BRD2 regulation. | Functional and animal evidence is limited by lack of vitiligo-like depigmentation or melanocyte-autoimmunity phenotypes, making disease relevance uncertain. | The evidence profile is described as absence of direct support rather than explicit contradiction, so the low prediction reflects insufficient disease-specific evidence rather than definitive exclusion.	HGC (0.6): The low score reflects absence of BRD2-specific human genetic association with vitiligo, including no fine-mapped or credible-set evidence resolving MHC-region signals to BRD2 and no rare coding variant burden linked to vitiligo. | FUNC_ANIMAL (0.6): The low score is grounded in animal evidence being non-informative for vitiligo causality: Brd2 perturbation is associated with lethality or systemic phenotypes, but not depigmentation or autoimmune skin phenotypes aligned with vitiligo. | BIO_COH (1.7): This modest score reflects generic plausibility from BRD2 expression in skin and immune-related tissues and its role in chromatin reading and transcriptional regulation, but the reasoning notes no vitiligo-specific mechanism or variant-to-gene link in relevant cells. | ICES (1.8): The integrated score captures the overall insufficiency of causal evidence: broad expression and immune biology are present, but there is no human genetic anchor or disease-aligned functional evidence linking BRD2 to vitiligo.	The model adds decision value by integrating broadly plausible but non-specific biology with weak genetic and functional support, yielding a low-priority BRD2-Vitiligo signal for translational prioritization.
PIM1-D019337	PIM1	Hematologic Neoplasms	oncology	0.0161857	495	35.3403	failure	0	TN	4.7	4.8	5.2	4.6	4.6	high_confidence_negative	The model assigns PIM1–Hematologic Neoplasms a predicted probability of success of 0.0162, with rank 495 and percentile 35.34 within the OOT cohort. This represents relatively intermediate-to-lower predicted support despite multiple strong individual evidence channels.	The evidence profile is biologically interpretable because PIM1 is described as a serine/threonine kinase expressed in B-lymphoid and myeloid cell lines, with roles in blood-cell signal transduction, proliferation, and survival, matching the cellular context of hematologic neoplasms. Human genetic evidence emphasizes somatic rather than germline support, including curated oncogene and driver annotations in lymphoma contexts, which provides a disease-relevant but tumor-acquired genetic anchor. Biological coherence, functional dependency, and animal-model reasoning all point in the same direction: increased or activated PIM1 activity can support malignant hematopoietic cell survival and lymphoid malignancy phenotypes. However, the model’s only intermediate-to-lower cohort ranking suggests that it does not simply equate strong mechanistic plausibility with high translational priority. The prediction is therefore interpretable as a moderated signal: the target-indication biology is coherent, but the model may be weighting caveats such as the passenger potential of some PIM1 mutations and the context-specific nature of functional dependency.	The model adds value by converting several individually favorable evidence summaries into a cohort-relative probability and rank, making clear that strong biological plausibility does not automatically translate into top-tier prioritization. It integrates somatic genetics, mechanistic coherence, animal evidence, consistency, and the combined evidence score into a single decision-support signal that highlights both convergence and residual risk. This helps users distinguish a biologically compelling hypothesis from a model-prioritized opportunity with stronger expected translational support.	For prioritization, this pair appears to be a biologically coherent and model-supported hypothesis, but not a top-ranked opportunity within the cohort. It may warrant consideration where programs value strong hematologic cancer biology and gain-of-function rationale, while the model score argues for careful comparison against higher-ranked alternatives.	The packet notes that many PIM1 mutations in DLBCL may arise from aberrant somatic hypermutation and some may be passenger events, complicating interpretation of the somatic genetic signal. | Functional dependency evidence is described as context-specific in subsets of hematologic cancer cell lines, suggesting that relevance may vary across hematologic neoplasm subtypes or cellular contexts. | The model assigns only intermediate-to-lower cohort-relative support despite strong channel scores, indicating unresolved translational risk not fully explained by the channel summaries alone.	FUNC_ANIMAL (5.2): This is the highest-scoring channel and supports the biological directionality of the pair: enforced Pim1 activation or overexpression in mouse systems promotes lymphoid malignancies and cooperates with Myc in lymphomagenesis, aligning with a gain-of-function oncogenic role. | BIO_COH (4.8): The score reflects strong mechanistic fit: PIM1 is expressed in hematopoietic and immune tissues, functions as a proto-oncogenic kinase promoting survival and proliferation, and is connected to cytokine/JAK-STAT, cell-cycle, and apoptosis-related networks relevant to lymphoma biology. | HGC (4.7): Human genetic support is substantial but specifically somatic, with PIM1 listed as an oncogene and driver in lymphoma-related resources; the reasoning also notes lack of robust germline associations and the possibility that some mutations may arise from aberrant somatic hypermutation. | CONSISTENCY (4.6): Cross-channel consistency is strong because tumor sequencing, expression/pathway data, and animal models converge on increased PIM1 activity promoting hematologic neoplasia, while still acknowledging uncertainty around passenger mutations in some DLBCL contexts.	PIM1 in hematologic neoplasms is a mechanistically coherent, evidence-supported hypothesis, but the model’s moderated probability and cohort ranking add prioritization value by flagging it as plausible yet not among the strongest predicted opportunities.
DYRK1A-D003922	DYRK1A	Diabetes Mellitus, Type 1	metabolic, endocrine, immune	0.0160611	496	35.2094	failure	0	TN	0.6	1.3	0.4	2	1.7	high_confidence_negative	The model assigns DYRK1A–Diabetes Mellitus, Type 1 a pred_prob of 0.0161, with rank 496 and percentile 35.21 within the OOT cohort. This represents relatively low predicted support for target-indication success in the cohort.	The evidence profile suggests that DYRK1A has some broad biological plausibility because it encodes a kinase with signaling-related functions and is expressed in tissues that include immune-related tissues and pancreas. However, the model’s low prediction is interpretable because the channels most directly tied to disease causality are weak: human genetic evidence does not implicate DYRK1A in type 1 diabetes, and the chromosome 21 signal is described as prioritizing UBASH3A rather than DYRK1A. Functional and animal-model support is also sparse, with no identified perturbation or animal evidence directly linking DYRK1A dosage to autoimmune diabetes phenotypes. The consistency channel further contextualizes the case by indicating that expression and general immune-signaling relevance do not converge with genetics or functional evidence into a coherent type 1 diabetes mechanism. Overall, the model appears to treat DYRK1A as a biologically plausible but weakly disease-anchored target for an indication characterized by insulin deficiency and severe hyperglycemia.	The model adds value by integrating modest biological coherence with weak human genetics, weak functional evidence, and limited cross-channel convergence into a single low-priority prediction. Rather than relying on expression or pathway plausibility alone, the prediction ranks the pair within the cohort and highlights that the available evidence pattern is not strongly supportive for translational prioritization.	For target-indication prioritization, this case is best treated as a model-supported low-priority or evidence-gap case rather than a strong translational opportunity. Additional disease-anchored evidence would be needed before DYRK1A could be considered a compelling type 1 diabetes target based on this packet.	The packet notes broad expression and immune-relevant signaling annotations, but these do not establish a causal relationship to type 1 diabetes. | No strong animal-model or perturbation evidence directly linking DYRK1A dosage to autoimmune diabetes was identified. | The available evidence does not define a disease-relevant direction of effect for DYRK1A in type 1 diabetes.	HGC (0.6): The low human-genetic score reflects that major type 1 diabetes genetic resources and credible sets do not prioritize DYRK1A, while the relevant chromosome 21 signal is described as implicating UBASH3A. | FUNC_ANIMAL (0.4): The very low functional/animal score indicates that no strong animal model or perturbation evidence was identified linking DYRK1A dosage to autoimmune diabetes or aligned type 1 diabetes phenotypes. | CONSISTENCY (2.0): The consistency score captures limited convergence: expression and general kinase biology provide plausibility, but they do not align with genetics or functional evidence to support a causal role or direction of effect in type 1 diabetes. | BIO_COH (1.3): The biological-coherence score reflects modest plausibility from broad DYRK1A expression and signaling functions, including immune-relevant pathways, while the reasoning explicitly notes that this does not establish disease causality.	The model prediction adds decision value by converting a biologically plausible but weakly disease-anchored evidence profile into a clear low-priority signal for DYRK1A in type 1 diabetes.
IRAK4-D012393	IRAK4	Rosacea	dermatology	0.0160034	497	35.0785	failure	0	TN	0.5	2.3	0.8	2	1.8	high_confidence_negative	The model assigns IRAK4–Rosacea a pred_prob of 0.0160, with rank 497 and percentile 35.08 within the OOT cohort. This represents relatively low-to-intermediate predicted support, reflecting some mechanistic plausibility but insufficient direct evidence strength for higher prioritization.	The evidence profile suggests a biologically interpretable but weakly anchored rationale for IRAK4 in rosacea. IRAK4 is described as a kinase essential for innate immune responses and NF-kappaB activation downstream of Toll-like receptor signaling, which aligns with the packet’s description of rosacea mechanisms involving TLR2, KLK5, and cathelicidin-mediated cutaneous inflammation. The BIO_COH score is the strongest channel because IRAK4 sits near the relevant TLR2–MYD88 cascade and is expressed in skin and immune tissues, making the target mechanistically plausible for a cutaneous inflammatory disorder. However, the HGC and FUNC_ANIMAL channels indicate that this plausibility is not matched by direct human genetic association or rosacea-specific IRAK4 perturbation evidence. The model prediction is therefore translationally interpretable as a cautious signal: IRAK4 may fit the disease biology, but the overall evidence pattern remains more hypothesis-generating than strongly prioritizing.	The model adds value by integrating a mixed evidence pattern rather than treating mechanistic plausibility alone as sufficient. It places the pair in a relatively low-to-intermediate cohort position, helping distinguish a biologically coherent target from one with stronger direct causal or disease-focused support. This is useful for prioritization because it highlights IRAK4 as mechanistically relevant but evidence-limited, rather than uniformly high priority.	For target-indication prioritization, IRAK4 in rosacea is best viewed as a model-flagged mechanistic hypothesis with notable evidence gaps rather than a strong prioritization candidate. The case may warrant further preclinical or translational evidence generation if the strategic interest is in innate-immune modulation in rosacea.	No replicated human genetic association directly links IRAK4 to rosacea risk in the packet. | Rosacea-focused animal or perturbation studies directly testing Irak4 are not reported. | The evidence supports pathway compatibility but does not establish direct causal involvement of IRAK4 in rosacea.	BIO_COH (2.3): This is the strongest supporting channel: IRAK4 is positioned downstream of TLR2–MYD88 signaling and linked to NF-kappaB/MAPK activation, while rosacea is described as involving TLR2–KLK5–cathelicidin innate-immune mechanisms and relevant skin/immune expression. | HGC (0.5): The low score reflects absence of replicated human genetic association directly implicating IRAK4 in rosacea in the cited curated resources, limiting causal anchoring for the target-indication pair. | FUNC_ANIMAL (0.8): Functional evidence supports a general role for Irak4 in TLR/IL-1R signaling and cytokine induction, but the packet notes that rosacea-specific models have not directly tested Irak4 perturbation. | ICES (1.8): The integrated evidence score captures the overall balance: plausible pathway and tissue relevance are present, but lack of human genetic support and direct disease-focused functional validation keeps the overall evidence call insufficient.	The model adds interpretive value by downgrading a biologically plausible IRAK4–rosacea hypothesis into a cautious, lower-priority opportunity because direct human genetic and disease-specific functional evidence are limited.
FAS-D000086382	FAS	COVID-19	infection, respiratory	0.0159706	498	34.9476	failure	0	TN	0.7	2	1	2	1.8	high_confidence_negative	The model assigns FAS-COVID-19 a pred_prob of 0.0159706305712461, with rank 498 and percentile 34.947643979057595 in the OOT cohort. This represents relatively low predicted support within the cohort despite some biological plausibility.	FAS encodes a TNF-receptor superfamily death receptor involved in apoptosis and inflammatory signaling, and the packet describes expression in immune cells and lung, which makes the target biologically relevant to a viral pneumonia and immune dysregulation context such as COVID-19. However, the model prediction appears constrained by the weak human genetic channel, where large COVID-19 genetic studies did not implicate FAS as a significant locus or fine-mapped causal gene. The moderate biological coherence score suggests that FAS biology is interpretable in the disease setting, but this plausibility is not matched by convergent genetic, QTL, or disease-specific functional evidence. Functional and animal evidence supports the importance of Fas in immune homeostasis, yet the reasoning explicitly notes that this does not establish causality for SARS-CoV-2-specific disease. Overall, the low prediction reflects a profile where mechanistic relevance exists, but causal human-disease support and cross-channel convergence are insufficient for strong prioritization.	The model adds value by integrating the contrast between moderate pathway plausibility and weak disease-anchored evidence into a single prioritization signal. Rather than treating FAS expression and immune biology as sufficient support, the model appears to weight the absence of human genetic anchoring, unclear direction-of-effect, and limited SARS-CoV-2-specific functional evidence as risk factors. This helps distinguish a biologically plausible target from one with stronger translational support for COVID-19 prioritization.	For target-indication prioritization, this is a model-supported low-priority or evidence-gap case rather than a strong COVID-19 opportunity. FAS may remain a mechanistically interesting hypothesis, but the packet supports caution because disease-specific causal evidence is weak.	No replicated human genetic evidence directly implicates FAS in COVID-19 risk or severity. | Functional and animal evidence supports Fas immune biology but is not specific to SARS-CoV-2 disease phenotypes. | Direction-of-effect and causal attribution remain unclear without fine-mapped GWAS, rare-variant burden, QTL colocalization, or TWAS support.	HGC (0.7): The low score reflects the absence of genome-wide significant, fine-mapped, rare-variant, or curated genetic associations implicating FAS in COVID-19 susceptibility or severity, which substantially limits causal support. | BIO_COH (2.0): The moderate score captures plausible biology: FAS is a death receptor involved in apoptosis and inflammatory signaling and is expressed in immune cells and lung, tissues relevant to COVID-19 pathophysiology. | CONSISTENCY (2.0): The consistency score reflects a mixed evidence pattern, with pathway and expression plausibility but no replicated human genetic anchor and unclear direction-of-effect or causal attribution. | ICES (1.8): The integrated evidence score summarizes the overall insufficiency of convergent human-relevant evidence, despite FAS being biologically plausible in immune regulation and inflammatory disease contexts.	The model usefully down-weights a biologically plausible FAS-COVID-19 hypothesis because the integrated evidence lacks strong human genetic and disease-specific convergence.
IKZF1-D020918	IKZF1	Complex Regional Pain Syndromes	neurology	0.0159241	499	34.8168	failure	0	TN	0.2	1	0.2	1	1.4	high_confidence_negative	The model assigns IKZF1–Complex Regional Pain Syndromes a low predicted probability of success, with pred_prob 0.0159241110086441. Its rank of 499 and percentile of 34.81675392670157 indicate relatively low predicted support within the OOT cohort.	The evidence profile suggests that IKZF1 is biologically well anchored in hemo-lymphopoietic and adaptive immune biology, while the indication is characterized primarily by pain, hyperesthesia, and autonomic dysfunction following injury. This creates some broad contextual relevance because immune and inflammatory mechanisms are described in CRPS pathophysiology, but the packet does not establish IKZF1 as a specific causal or mechanistic driver of CRPS. The low HGC and FUNC_ANIMAL scores indicate that the model sees limited human genetic or functional phenotype support connecting IKZF1 to CRPS-like pain biology. BIO_COH and CONSISTENCY are not zero because the target biology is coherent internally and consistently immune-focused, but that coherence appears to contextualize rather than strengthen a direct CRPS rationale. The integrated ICES reasoning emphasizes convergence across channels toward lack of causal, human-relevant support, which makes the low model prediction translationally interpretable as an evidence-gap and specificity concern rather than as a general dismissal of IKZF1 biology.	The model adds value by converting several individually interpretable but partly indirect evidence summaries into a calibrated low-priority prediction for this target-indication pair. It helps distinguish broad immune plausibility from target-specific translational support, weighting the absence of human genetic, disease-relevant functional, and CRPS-specific mechanistic evidence against the general immune biology of IKZF1. This supports prioritization decisions by flagging that the available evidence is coherent, but coherent around a biology that is not clearly aligned to the indication.	For target-indication prioritization, this case is best treated as a model-supported low-priority or evidence-gap case rather than a strong translational opportunity. The prediction suggests that any further exploration would need to establish CRPS-specific, human-relevant mechanistic evidence beyond broad immune involvement.	The packet notes immune and inflammatory contributions to CRPS, but does not identify IKZF1 or its pathway members as specific causal drivers. | No direction-of-effect can be inferred for IKZF1 in CRPS from the available evidence. | The functional and animal evidence is informative for immune biology but sparse or non-aligned for nociceptive or CRPS-like phenotypes.	HGC (0.2): The low score reflects no curated genome-wide significant CRPS association, fine-mapped credible variants, or locus-to-gene assignments linking IKZF1 to the indication, weakening human causal support. | FUNC_ANIMAL (0.2): Functional and animal evidence points to immune system defects and immunodeficiency-related phenotypes rather than nociception or CRPS-like phenotypes, providing little disease-aligned functional support. | BIO_COH (1.0): IKZF1 expression and function are coherent for lymphocyte differentiation and adaptive immunity, but the reasoning notes minimal central nervous system expression and no direct implication in nociceptive circuitry. | ICES (1.4): The integrated evidence score captures convergence across channels: immune biology is clear, but there is no direction-of-effect, no CRPS-specific cellular context, and no strong human-relevant causal link for IKZF1 in CRPS.	The model integrates coherent IKZF1 immune biology with weak CRPS-specific genetic and functional support to flag this pair as a low-priority translational hypothesis requiring stronger disease-aligned evidence.
ODC1-D015179	ODC1	Colorectal Neoplasms	oncology	0.0158888	500	34.6859	failure	0	TN	1.6	4.2	2.6	3.3	3.4	high_confidence_negative	The model assigns ODC1–Colorectal Neoplasms a predicted probability of 0.0159, with rank 500 and percentile 34.69 in the OOT cohort. This places the pair in a relatively low-to-intermediate support range within the cohort despite several biologically coherent non-genetic signals.	ODC1 is described as the rate-limiting enzyme in polyamine biosynthesis, a growth-linked metabolic process, and the evidence packet connects it to MYC-dependent proliferative programs relevant to colorectal tumor biology. The strongest contextual support comes from biological coherence: ODC1 is expressed in colon tissue, detected in gastrointestinal contexts, and reported as increased in colorectal tumors relative to non-malignant colon, making the target-indication relationship biologically interpretable. Functional and animal evidence further supports the importance of Odc1/polyamine metabolism for viability and tumor biology, including evidence that attenuation of polyamine synthesis suppresses intestinal tumor phenotypes in Apc-driven contexts, although the packet notes that direct primary allelic intestinal tumor-burden evidence is less clearly documented. The model’s relatively restrained probability appears to reflect the imbalance between strong pathway plausibility and weaker human genetic anchoring, as large colorectal cancer GWAS have not established ODC1 as a germline susceptibility locus and eQTL colocalization is not reported. Translationally, this creates a case where the target is mechanistically plausible for colorectal neoplasms, but the model does not elevate it to a high-priority opportunity because causal human-relevance evidence remains limited.	The model adds value by integrating supportive biological, expression, and functional evidence with the weaker human genetics channel into a single calibrated prioritization signal. Rather than treating the strong mechanistic rationale as sufficient on its own, the prediction contextualizes ODC1 against the broader OOT cohort and flags that the evidence pattern is coherent but not strongly anchored by human genetic causality. This helps distinguish a biologically plausible hypothesis from a higher-confidence translational priority.	For target-indication prioritization, ODC1 in colorectal neoplasms is best viewed as a model-supported mechanistic hypothesis with moderate biological plausibility but limited cohort-relative priority. The pair may warrant focused exploration where pathway biology is central, but the model prediction flags it as lower priority than cases with stronger integrated and human-genetic support.	The packet reports no robust, replicated germline colorectal cancer risk association at or near ODC1. | Fine-mapped colocalization evidence connecting ODC1 eQTLs to colorectal cancer risk is not established. | Functional and animal evidence supports polyamine biology broadly, but direct primary allelic Odc1 perturbation data specific to intestinal tumor burden are described as less directly documented.	BIO_COH (4.2): This is the strongest channel, reflecting ODC1’s role as the rate-limiting enzyme in polyamine biosynthesis, its connection to MYC/WNT-linked proliferative programs, colon expression, and increased expression or protein detection in colorectal tumor tissue. | HGC (1.6): This low score constrains the overall prediction because large colorectal cancer GWAS have not highlighted ODC1 as a robust germline risk locus, and fine-mapped colocalization linking ODC1 eQTLs to CRC risk is not established. | ICES (3.4): The integrated evidence score captures a moderate overall case: multiple functional and tumor-biology lines support a role for increased ODC1 activity, but the absence of strong human germline evidence limits confidence. | CONSISTENCY (3.3): The consistency channel indicates that the biological story is coherent across expression, pathway, and functional evidence, while also explicitly noting that lack of a germline anchor limits causal certainty rather than refuting the hypothesis.	The model synthesizes a coherent mechanistic rationale with weak human genetic support into a cautious low-to-intermediate prioritization signal for ODC1 in colorectal neoplasms.
LILRA4-D008178	LILRA4	Lupus Erythematosus, Cutaneous	dermatology	0.015819	501	34.555	failure	0	TN	0.8	3	2.3	2.8	2.5	high_confidence_negative	The model assigns LILRA4 for cutaneous lupus erythematosus a pred_prob of 0.0158189702779054, with rank 501 and percentile 34.554973821989535 in the OOT cohort. This represents relatively low predicted support within the cohort, despite some biologically coherent evidence.	The evidence profile is biologically interpretable because LILRA4 encodes ILT7, an inhibitory receptor predominantly expressed on plasmacytoid dendritic cells, and the packet describes cutaneous lupus erythematosus lesions as enriched for pDC activity and type I interferon signaling. The BIO_COH score is the strongest channel, reflecting a plausible mechanism in which LILRA4/ILT7 engagement can dampen TLR7/9-driven interferon production, a pathway aligned with the indication biology. However, the model’s low predicted support appears to reflect that this mechanistic plausibility is not reinforced by human genetic evidence, as the HGC channel reports no GWAS, fine-mapping, colocalization, or rare-variant burden signals implicating LILRA4 in CLE/SLE. Functional evidence supports directionality in human pDC systems, but the packet also notes limited orthology and weak standard animal-model inference, reducing translational confidence. Overall, the model appears to interpret this as a human-relevant but incompletely anchored target-indication hypothesis, where coherent pathway biology is offset by sparse causal genetic and in vivo support.	The model adds value by converting a mixed evidence pattern into a cohort-relative prioritization signal rather than leaving the user to weigh mechanistic plausibility and evidence gaps qualitatively. It integrates the stronger BIO_COH and CONSISTENCY signals with weak HGC and constrained FUNC_ANIMAL evidence, yielding a low predicted probability that flags the case as biologically plausible but not strongly supported for prioritization. This helps distinguish pathway-aligned hypotheses from target-indication pairs with broader convergent evidence.	For target-indication prioritization, this case is best viewed as a model-supported evidence-gap or lower-priority hypothesis rather than a high-confidence opportunity. It may warrant further validation only if the goal is to explore pDC/interferon modulation mechanisms and generate stronger causal or functional support for LILRA4 in CLE.	The packet reports no robust human genetic association or fine-mapped evidence linking LILRA4 to cutaneous or systemic lupus traits. | Standard animal-model inference is constrained because LILRA4/ILT7 lacks a confident 1:1 murine ortholog. | The integrated evidence rests mainly on biological plausibility and human cell functional data rather than direct genetic or allele-specific disease corroboration.	BIO_COH (3.0): This is the strongest supportive channel: the packet links LILRA4/ILT7 expression on pDCs to inhibition of TLR7/9-driven type I interferon production, and describes CLE lesions as having pDC accumulation and a prominent interferon signature. | HGC (0.8): This weak score is a major limiting driver: the reasoning reports no genome-wide significant associations, prioritized variant-to-gene links, colocalized loci, credible-set signals, or rare-variant burden evidence implicating LILRA4 in CLE/SLE. | FUNC_ANIMAL (2.3): The channel provides moderate support from human pDC functional systems showing reduced interferon production after ILT7 engagement, but translational breadth is limited by weak orthology and lack of informative standard mouse models. | ICES (2.5): The integrated evidence channel characterizes the link as human-relevant and mechanistically plausible, but weakly causal because it lacks genetic or allele-specific corroboration and has limited animal-model support.	The model adds interpretive value by identifying LILRA4-CLE as a mechanistically coherent but low-priority translational hypothesis due to weak genetic anchoring and limited animal-model support.
CSF1-D009471	CSF1	Neuromyelitis Optica	neurology, ophthalmology, immune	0.0156576	502	34.4241	failure	0	TN	0.6	1.8	1.2	2	1.6	high_confidence_negative	The model assigns CSF1–Neuromyelitis Optica a pred_prob of 0.0156575720757246, with rank 502 and percentile 34.424083769633505 in the OOT cohort. This represents relatively low predicted support within the cohort.	CSF1 has a biologically interpretable connection to immune mechanisms because the gene description and BIO_COH reasoning describe it as a cytokine controlling macrophage production, differentiation, and function, while NMOSD is characterized by optic nerve and spinal cord inflammatory lesions with aquaporin-4 autoantibodies. The evidence profile suggests that CSF1 could be relevant to innate immune components of NMOSD pathology, particularly macrophage and microglial involvement, but this plausibility is not matched by strong disease-specific causal evidence. The low HGC score reflects the absence of curated human genetic associations implicating CSF1 in NMOSD, which limits confidence that CSF1 is a human-relevant causal driver for this indication. Functional and animal evidence supports a conserved role for CSF1 in mononuclear phagocyte biology, but the packet emphasizes that these findings are global or developmental rather than NMOSD-specific and are complicated by CNS ligand redundancy with IL-34. The model prediction is therefore interpretable as a low-support prioritization signal: it recognizes coherent macrophage biology but appears to discount the pair because the evidence does not converge on a causal, directional, NMOSD-specific target hypothesis.	The model adds value by integrating a mixed evidence pattern into a single prioritization estimate rather than treating biological plausibility alone as sufficient. It contextualizes moderate biological coherence against weak human genetics, limited NMOSD-specific functional evidence, and low cross-channel convergence, producing a rank and percentile that support comparative deprioritization within the cohort.	For target-indication prioritization, this case is better viewed as a model-supported evidence-gap or lower-priority hypothesis rather than a strong translational opportunity. CSF1 may remain biologically interesting for immune-pathway exploration, but the current packet does not provide strong integrated support for prioritizing it in NMOSD.	There is no human genetic anchor linking CSF1 to NMOSD in the packet. | Functional evidence supports general macrophage biology but lacks NMOSD-specific CSF1 perturbation studies. | The packet notes ligand redundancy with IL-34 in CNS microglia, limiting direction-of-effect inference for CSF1 perturbation.	HGC (0.6): The low score is grounded in the absence of genome-wide significant associations, fine-mapped loci, colocalized QTL, TWAS/PWAS, or rare variant burden evidence implicating CSF1 in NMOSD, with reported signals described as predominantly involving HLA rather than CSF1. | BIO_COH (1.8): This moderate score reflects plausible biological context: CSF1 regulates mononuclear phagocytes and is expressed in immune-related tissues, while NMOSD pathology includes innate immune cell infiltration; however, the reasoning frames this as plausibility rather than causality for CSF1. | FUNC_ANIMAL (1.2): The score reflects support for CSF1 as important in macrophage and microglial biology from mouse loss-of-function phenotypes, but the evidence is not NMOSD-specific and is complicated by IL-34 redundancy in CNS microglia. | CONSISTENCY (2.0): The consistency reasoning indicates that the evidence lines do not converge on a causal, human-relevant relationship or a clear direction of effect, despite some biological plausibility from myeloid involvement in NMOSD lesions.	The model adds decision value by converting a biologically plausible but weakly convergent evidence profile into a low-support prioritization signal for CSF1 in Neuromyelitis Optica.
MASP2-D002318	MASP2	Cardiovascular Diseases	cardiovascular	0.015639	503	34.2932	failure	0	TN	0.9	3.3	1.8	2.5	2.4	high_confidence_negative	The model assigns MASP2–Cardiovascular Diseases a pred_prob of 0.0156390108168125, with rank 503 and percentile 34.29319371727748 in the OOT cohort. This indicates relatively low-to-intermediate predicted support within the cohort rather than a high-priority signal.	The evidence profile is biologically interpretable because MASP2 encodes a lectin-pathway complement protease that cleaves C2 and C4 to generate C3 convertase, giving a plausible mechanistic connection to vascular inflammation and ischemia/reperfusion injury within cardiovascular disease contexts. The strongest supportive element is biological coherence, including a circulating liver-derived effector mechanism that could act at vascular or myocardial injury sites, while functional and animal evidence suggests lectin-pathway disruption can reduce tissue damage in ischemia/reperfusion models. However, the model appears to temper this plausibility because human genetic evidence is weak: the packet reports no replicated fine-mapped, colocalized, or Mendelian-randomization support linking MASP2 or MASP-2 levels to major cardiovascular endpoints. The consistency channel also captures this mixed pattern, with coherent pathway biology but limited causal anchoring and uncertain human direction-of-effect. As a result, the prediction is translationally interpretable as a biologically plausible but incompletely human-anchored target-indication hypothesis, rather than a strongly supported prioritization case for broad cardiovascular diseases.	The model adds value by converting a mixed evidence profile into a cohort-relative prioritization signal, integrating strong mechanistic plausibility with weaker human genetic and only moderate functional support. Rather than treating complement biology alone as sufficient, the prediction appears to weight the absence of robust human genetic anchors and the uncertainty in direction-of-effect, producing a lower-to-intermediate priority estimate useful for portfolio triage.	For target-indication prioritization, this case is best viewed as a model-flagged evidence-gap or cautious hypothesis rather than a strongly model-supported opportunity. MASP2 may warrant focused exploration in mechanistically aligned cardiovascular injury contexts, but the current packet supports caution for broad cardiovascular disease prioritization.	Human genetic association evidence linking MASP2 to major cardiovascular endpoints is weak or absent in the packet. | The direction-of-effect for MASP-2 modulation in humans remains uncertain despite cis-pQTLs and a known loss-of-function allele. | Functional and animal evidence is supportive for lectin-pathway involvement in ischemia/reperfusion injury, but direct MASP-2-specific heart phenotypes are described as less consistently detailed.	BIO_COH (3.3): This is the strongest channel and supports biological plausibility: MASP-2 is positioned as the catalytic protease of the lectin complement pathway, with a mechanistic route to complement activation relevant to vascular inflammation and ischemia/reperfusion injury. | HGC (0.9): This low score is a major limiting driver: the packet reports no genome-wide significant, fine-mapped, replicated colocalization, gene-burden, or Mendelian-randomization evidence linking MASP2 variation or MASP-2 levels to major cardiovascular endpoints. | CONSISTENCY (2.5): This moderate score reflects a coherent mechanistic story across pathway, expression, and preclinical evidence, but also highlights inconsistency between biological plausibility and the lack of strong human genetic causal anchors. | ICES (2.4): The integrated evidence score summarizes the overall mixed profile: plausible lectin-pathway biology and circulating MASP-2 regulation are present, but the evidence falls short of establishing a human genetic causal link for broad cardiovascular diseases.	The model adds interpretive value by downgrading a biologically coherent MASP2 cardiovascular hypothesis in light of limited human genetic anchoring and mixed cross-channel support.
SUMO1-D001249	SUMO1	Asthma	respiratory, immune	0.0156373	504	34.1623	failure	0	TN	0.2	1.3	0	2	1.5	high_confidence_negative	The model assigns SUMO1–Asthma a pred_prob of 0.015637319535017, with rank 504 and percentile 34.16230366492147 in the OOT cohort. This represents relatively low predicted support within the cohort.	The evidence profile suggests that SUMO1 has broad cellular relevance but limited asthma-specific translational support. SUMO1 encodes a small ubiquitin-like modifier involved in post-translational modification processes such as transcriptional regulation, apoptosis, nuclear transport, and protein stability, which makes the target biologically interpretable in a general regulatory sense. However, asthma is defined by airway hyper-responsiveness, airway inflammation, and intermittent airway obstruction, and the packet does not provide human genetic, animal-model, or directional functional evidence linking SUMO1 perturbation to those disease features. The low HGC and FUNC_ANIMAL scores indicate a lack of causal anchors from human genetics and a lack of asthma-aligned model-organism phenotypes, while the modest BIO_COH score reflects only generic pathway plausibility through ubiquitous expression and SUMOylation of immune signaling nodes. The CONSISTENCY and ICES reasoning further contextualize the prediction by indicating that the available evidence is not strongly contradictory, but is sparse, nonspecific, and insufficiently directional for asthma-focused prioritization. Overall, the model prediction is translationally interpretable as a low-support case where broad biological plausibility does not compensate for weak disease-specific evidence.	The model adds value by converting a set of qualitatively mixed but mostly weak channel summaries into a ranked probability that can be compared across the OOT cohort. Rather than treating generic mechanistic plausibility as sufficient, the prediction appears to weight the absence of human genetic evidence, animal asthma phenotypes, and disease-specific directionality as major prioritization risks. This helps distinguish a broadly important cellular regulator from a target with stronger asthma-specific translational evidence.	For target-indication prioritization, this case is best treated as a model-supported low-priority or evidence-gap case rather than a strong asthma hypothesis. SUMO1 may remain biologically interesting as a broad regulatory node, but the packet-supported evidence does not justify high asthma-specific prioritization.	The packet provides generic biological plausibility through SUMOylation and immune signaling regulation, but does not establish asthma-specific mechanisms or relevant cell types. | Direction of effect for SUMO1 modulation in asthma cannot be inferred from the available human evidence. | No asthma-aligned functional or animal-model phenotypes were identified, leaving a major translational evidence gap.	HGC (0.2): The very low human genetic evidence score reflects the absence of genome-wide significant asthma associations, fine-mapped credible-set support, variant-to-gene prioritization, or rare-variant burden evidence implicating SUMO1 in asthma. | FUNC_ANIMAL (0.0): The score of 0.0 indicates that no Sumo1 perturbation evidence was identified for asthma-relevant phenotypes such as airway hyperresponsiveness or eosinophilic inflammation with strong orthology and phenotype alignment. | BIO_COH (1.3): The modest biological coherence score captures generic mechanistic plausibility: SUMO1 is ubiquitously expressed and participates in SUMOylation pathways that can regulate transcription factors and immune signaling nodes, but the reasoning does not support asthma-specific enrichment or directionality. | ICES (1.5): The integrated evidence score summarizes the overall pattern as insufficiently human-relevant and asthma-specific, despite broad SUMO pathway plausibility, with no clear causal anchor, relevant cell-type inference, or direction of effect.	The model adds decision value by integrating weak human genetics, absent asthma-aligned functional evidence, and nonspecific biological coherence into a low-priority prioritization signal for SUMO1 in asthma.
FAS-D018805	FAS	Sepsis	infection, signs/symptoms	0.0155862	505	34.0314	failure	0	TN	0.8	4.2	2.8	3.2	2.7	high_confidence_negative	The model assigns FAS–Sepsis a predicted probability of 0.0156, with rank 505 and percentile 34.0 within the OOT cohort. This indicates relatively low-to-intermediate predicted support despite notable mechanistic evidence.	FAS is biologically interpretable in sepsis because the packet describes it as a death-domain receptor involved in FADD- and caspase-mediated apoptosis, while sepsis is characterized as a systemic infectious inflammatory syndrome with immune dysfunction. The strongest channel, BIO_COH, links FAS expression in immune tissues and cells with death-receptor apoptosis pathways repeatedly described in sepsis-associated lymphocyte depletion and immunosuppression. FUNC_ANIMAL and CONSISTENCY further contextualize this mechanism by indicating that Fas/FasL signaling is implicated in animal sepsis models and that pathway, expression, and functional evidence are directionally aligned. However, the model appears to temper this mechanistic plausibility because HGC is weak, with no robust fine-mapped genome-wide associations, credible-set support, rare-variant burden evidence, or colocalized molecular QTL anchors for sepsis at FAS. The integrated evidence therefore supports FAS as a plausible sepsis biology hypothesis, but the low-to-intermediate prediction reflects that mechanistic and preclinical coherence is not matched by direct human genetic support in the packet.	The model adds value by converting a mixed evidence profile into a cohort-ranked probability rather than leaving users to interpret strong mechanistic plausibility and weak human genetics separately. Its prediction helps distinguish a biologically coherent target from a higher-priority translational opportunity by weighting the absence of causal human genetic anchors alongside pathway, expression, and animal-model support. This is useful for prioritization because it flags FAS–Sepsis as mechanistically interesting but not strongly supported by the integrated evidence pattern.	For target-indication prioritization, FAS–Sepsis may be considered a model-supported mechanistic hypothesis rather than a high-confidence translational opportunity. The prediction supports caution or evidence-gap-driven prioritization, especially around strengthening human causal evidence before elevating the pair.	Large-scale human genetic resources described in the packet do not robustly implicate the FAS locus in sepsis susceptibility or outcomes. | No colocalized sepsis GWAS signal with FAS eQTL or pQTL evidence is reported in the packet. | The functional and animal-model evidence supports pathway involvement, but the packet frames the integrated causal evidence as weak.	BIO_COH (4.2): This is the strongest channel and supports biological plausibility: FAS is expressed in immune-related tissues and cell types and sits in a death-receptor apoptosis pathway described as relevant to sepsis-associated lymphocyte apoptosis and immune dysregulation. | HGC (0.8): This weak score substantially limits prioritization because the packet reports no robust sepsis GWAS associations at FAS, no Open Targets Genetics prioritization, no colocalized eQTL/pQTL anchor, and no replicated rare-variant burden association for sepsis. | CONSISTENCY (3.2): The consistency channel indicates that biological, pathway, and animal-model evidence are aligned around immune cell apoptosis, but also explicitly notes that this alignment lacks causal human genetic anchors. | ICES (2.7): The integrated score summarizes the overall pattern as mechanistically relevant but weak in causal evidence, reflecting the combination of strong apoptosis biology and absent direct human genetic support.	The model adds decision value by integrating strong FAS apoptosis biology with weak human genetic anchoring, yielding a cautious low-to-intermediate prioritization signal for FAS in sepsis.
ATP7B-D008545	ATP7B	Melanoma	oncology	0.0155645	506	33.9005	failure	0	TN	0.2	0.7	0.6	2	0.8	high_confidence_negative	The model assigns ATP7B–Melanoma a low predicted probability of target-indication success, with pred_prob 0.0155644826591014. Its rank of 506 and percentile of 33.90052356020943 indicate relatively low predicted support within the OOT cohort.	The evidence profile suggests weak translational support for prioritizing ATP7B in melanoma despite ATP7B having a clear biological role as a copper-transporting ATPase. The gene description and biological coherence evidence place ATP7B primarily in copper export and hepatic copper handling, whereas the indication concerns malignant melanin-forming cells and the packet notes that melanocyte copper handling is attributed to ATP7A rather than ATP7B. Human genetic evidence is especially weak, with melanoma GWAS and curated disease evidence not implicating ATP7B in melanoma predisposition or risk. Functional and animal-model evidence also does not provide melanoma-relevant support, as Atp7b-deficient models are described as showing hepatic and systemic copper homeostasis phenotypes rather than melanocyte or skin neoplasia phenotypes. The low model prediction is therefore biologically interpretable as an integrated signal that ATP7B has disease biology in another tissue context but lacks convergent melanoma-specific evidence. This supports a cautious deprioritization interpretation rather than a target-indication hypothesis with strong translational grounding.	The model adds value by converting several weak or misaligned evidence streams into a single cohort-contextualized prediction and rank. Rather than only noting that individual channels are sparse or negative, the model integrates the lack of human genetic support, poor tissue and cell-context alignment, and absence of melanoma-relevant animal phenotypes into a low-priority signal. This helps distinguish a biologically well-characterized gene from a biologically relevant target for this specific indication.	For target-indication prioritization, this case is best treated as a model-supported low-priority or evidence-gap case rather than a strong melanoma hypothesis. The prediction suggests that ATP7B’s known copper-transport biology does not currently translate into convincing melanoma-specific support in the provided evidence profile.	The packet reports no credible human genetic anchors for ATP7B in melanoma, so no direction of effect can be inferred. | Functional evidence is centered on hepatic and systemic copper homeostasis phenotypes rather than melanoma-specific experimental systems. | The biological coherence evidence suggests a paralog, ATP7A, is more relevant to melanocyte copper handling, creating target-context mismatch for ATP7B.	HGC (0.2): The very low HGC score reflects that melanoma GWAS and curated genetic evidence described in the packet do not implicate ATP7B, leaving no strong human genetic anchor for a melanoma relationship. | BIO_COH (0.7): The low BIO_COH score indicates poor biological alignment: ATP7B is described as liver-enriched and involved in hepatic copper export, while melanocyte copper delivery is attributed to ATP7A rather than ATP7B. | FUNC_ANIMAL (0.6): The low functional/animal score is consistent with Atp7b-deficient models showing Wilson disease-like hepatic and systemic copper phenotypes without reported melanoma or melanocyte tumor phenotypes. | CONSISTENCY (2.0): The consistency score captures that the available channels are aligned in a negative or non-supportive direction, with no convergent evidence connecting ATP7B to melanoma risk or pathobiology.	The model prediction adds decision value by integrating weak genetic support, poor melanoma-context biological coherence, and non-aligned animal evidence into a low-priority ATP7B–Melanoma prioritization signal.
BRDT-D014820	BRDT	Vitiligo	dermatology	0.0155288	507	33.7696	failure	0	TN	0.2	0.4	0.3	2	0.8	high_confidence_negative	The model assigns BRDT–Vitiligo a low predicted probability of target-indication success, with pred_prob 0.0155. Its rank of 507 and percentile of 33.77 indicate relatively low support within the OOT cohort.	The model prediction is interpretable as a low-priority signal because the evidence profile shows weak support across the channels most relevant to causal and translational plausibility. Human genetic evidence is minimal, with the packet stating that established vitiligo loci and integrative genetics resources do not implicate BRDT, while the indication description centers on skin depigmentation. Biological coherence is also weak because BRDT is described as a transcription-regulating bromodomain-containing gene, but the evidence text indicates testis-specific expression and lack of expression in skin, blood, melanocytes, keratinocytes, or immune cells central to vitiligo. Functional and animal evidence further contextualizes the low prediction, as Brdt perturbation models are reported to show reproductive phenotypes rather than immune, pigmentation, or depigmentation phenotypes relevant to vitiligo. The consistency and ICES channels suggest that this is not merely a single missing evidence stream, but a broader pattern of absent genetic association, tissue mismatch, and non-aligned model-organism phenotypes. Together, the model appears to translate sparse and discordant target-indication relevance into a low prioritization score rather than treating BRDT’s general chromatin-regulatory function as sufficient rationale.	The model adds value by integrating weak human genetics, low biological coherence, non-supportive functional animal evidence, and poor cross-channel convergence into a single quantitative prioritization signal. Rather than requiring users to manually weigh separate evidence summaries, the prediction provides a cohort-relative ranking that flags BRDT–Vitiligo as a low-support case. This helps distinguish general target biology from indication-relevant translational plausibility.	For target-indication prioritization, BRDT–Vitiligo would be a model-supported deprioritization or evidence-gap case rather than a strong translational hypothesis. The profile suggests that additional rationale would be needed before investing in vitiligo-directed discovery around BRDT.	The packet notes no credible refuting study explicitly connects BRDT to vitiligo, so the main limitation is absence of supporting evidence rather than direct contradictory disease-specific testing. | Direction of effect and relevant cells of action for BRDT in vitiligo cannot be established from the available evidence. | The evidence summaries do not provide a vitiligo-relevant functional assay showing whether BRDT modulation affects melanocyte or immune mechanisms.	HGC (0.2): The very low score reflects the packet’s statement that curated GWAS resources, credible sets, fine-mapped loci, and integrative genetics portals for vitiligo do not implicate BRDT, weakening causal support for this indication. | BIO_COH (0.4): The low score is grounded in the reported tissue and cell-type mismatch: BRDT expression is described as testis-specific with minimal or absent expression in skin, blood, melanocytes, keratinocytes, and immune cells central to vitiligo biology. | FUNC_ANIMAL (0.3): The animal and functional evidence is weak because Brdt models are reported to show male infertility and spermatogenesis defects, without immune, pigmentation, or skin depigmentation phenotypes aligning with vitiligo. | ICES (0.8): The integrated evidence score remains low because the packet combines absent human genetic association, poor tissue relevance, and non-informative animal phenotypes into an overall insufficient causal link for BRDT in vitiligo.	The model adds decision value by converting a broadly non-convergent evidence profile into a low, cohort-contextualized prioritization signal for BRDT in vitiligo.
ACVR1-D001172	ACVR1	Arthritis, Rheumatoid	musculoskeletal, dermatology, immune	0.0154947	508	33.6387	failure	0	TN	0.6	1.5	0.7	2	1.8	high_confidence_negative	The model assigns ACVR1–rheumatoid arthritis a low predicted probability of target-indication success, with pred_prob 0.0154947368428111. Its rank of 508 and percentile of 33.63874345549738 indicate relatively low support within the OOT cohort.	The evidence profile suggests limited translational support for prioritizing ACVR1 in rheumatoid arthritis despite some biological plausibility. ACVR1 is described as a type I receptor in the TGF-beta/BMP signaling context, and the BIO_COH evidence links BMP/TGF-beta pathway biology, mesenchymal cells, fibroblasts, and joint remodeling processes that are relevant to rheumatoid arthritis synovial pathology. However, the model appears to down-weight this plausibility because the HGC channel reports no RA genetic association for ACVR1 across major GWAS and curated resources, and the FUNC_ANIMAL channel describes skeletal and heterotopic ossification phenotypes rather than RA-like autoimmune synovitis. The CONSISTENCY and ICES evidence further indicate that the available signals are sparse, indirect, and not convergent on a causal human-relevant ACVR1–RA relationship. Thus, the prediction is biologically interpretable as a low-support case where pathway relevance exists, but the evidence lacks human genetic anchoring, RA-aligned functional phenotypes, and a clear direction of effect.	The model adds value by integrating the modest biological coherence signal with weaker human genetic, animal-functional, consistency, and integrated evidence scores into a single prioritization estimate. Rather than treating ACVR1 expression in mesenchymal or fibroblast-related compartments as sufficient, the model contextualizes that signal against the absence of RA genetic support and the mismatch between animal phenotypes and autoimmune synovitis. This helps convert a superficially plausible pathway connection into a decision-support risk flag for lower prioritization.	For target-indication prioritization, this is a model-supported low-priority or evidence-gap case rather than a strong hypothesis for advancement. ACVR1 may remain biologically interesting in joint stromal or remodeling contexts, but the current integrated evidence profile does not strongly support it for rheumatoid arthritis drug discovery prioritization.	The packet reports pathway and expression plausibility but not direct evidence that ACVR1 is specifically altered or causal in rheumatoid arthritis synovium. | Human genetic evidence is described as absent for ACVR1 in RA, leaving no genetic anchor for target validation in this indication. | Animal evidence is not aligned with autoimmune synovitis, so functional relevance to rheumatoid arthritis remains uncertain.	HGC (0.6): The low score reflects that major RA GWAS meta-analyses and curated resources do not implicate ACVR1 as an RA risk gene, limiting human genetic support for a causal target-indication relationship. | BIO_COH (1.5): This intermediate signal captures pathway-level plausibility: ACVR1 participates in BMP/TGF-beta signaling, is connected to mesenchymal and fibroblast biology, and those compartments are relevant to joint remodeling and RA synovial pathology. | FUNC_ANIMAL (0.7): The weak functional-animal score reflects that available models support roles in skeletal development and heterotopic ossification, but do not provide RA-like synovitis or autoimmune joint inflammation evidence. | ICES (1.8): The integrated evidence score indicates that the overall evidence does not converge on a causal, human-relevant ACVR1–RA link and that the direction of effect remains undetermined.	The model adds interpretive value by distinguishing indirect pathway plausibility from convergent translational support, assigning ACVR1–rheumatoid arthritis a low-priority prediction for drug discovery decision-making.
SV2A-D009437	SV2A	Neuralgia	neurology, signs/symptoms	0.0154593	509	33.5079	failure	0	TN	0.6	2	1.2	2.3	1.8	high_confidence_negative	The model assigns SV2A-neuralgia a pred_prob of 0.0154593475162982, with rank 509 and percentile 33.50785340314136 in the OOT cohort. This indicates relatively low-to-intermediate predicted support within the cohort rather than a high-priority signal.	The evidence profile is biologically interpretable because SV2A is described as a synaptic vesicle protein involved in neurotransmission, and neuralgia is defined as pain along peripheral or cranial nerves. The BIO_COH score of 2.0 supports a plausible mechanistic connection through neuronal expression, synaptic vesicle cycling, and potential modulation of nociceptive neurotransmission. However, the model appears to temper this plausibility because the HGC score is low at 0.6, with no robust replicated human genetic association reported for SV2A in neuralgia-related phenotypes. Functional and animal evidence is also limited for this indication: the FUNC_ANIMAL score of 1.2 reflects strong evidence for essential synaptic function but not direct neuralgia-relevant behavioral phenotypes. The CONSISTENCY and ICES channels suggest a coherent but incomplete pattern: SV2A is consistently linked to presynaptic neuronal biology, yet the evidence does not establish a causal, human-relevant link to neuralgia or a clear direction of effect.	The model adds value by converting a mixed evidence profile into a cohort-relative prioritization signal, rather than treating biological plausibility alone as sufficient. It integrates moderate biological coherence with weak human genetics and limited disease-specific functional evidence, producing a lower-to-intermediate predicted probability that helps flag the case as plausible but not strongly supported. This cross-channel weighting is useful for distinguishing general neuronal relevance from stronger translational evidence for a specific neuralgia indication.	For target-indication prioritization, SV2A in neuralgia may be considered a biologically plausible but evidence-limited hypothesis rather than a strongly model-supported opportunity. The model output supports caution, evidence-gap identification, and comparison against candidates with stronger human genetic or disease-specific functional support.	Robust human genetic associations linking SV2A to neuralgia phenotypes were not identified in the packet. | Animal perturbation evidence demonstrates essential synaptic function but lacks clear neuralgia-relevant behavioral phenotypes. | The direction of effect for disease risk or therapeutic modulation cannot be inferred from the available genetics and integrated evidence.	HGC (0.6): The low score reflects the absence of robust, replicated human genetic associations implicating SV2A in neuralgia phenotypes, which limits causal confidence despite evidence of essential neuronal function. | BIO_COH (2.0): The moderate score supports biological plausibility because SV2A participates in synaptic vesicle cycling, neurotransmitter release, and neuronal expression, including detectable expression in peripheral nerve tissue relevant to neuralgia pathways. | FUNC_ANIMAL (1.2): The score indicates that animal and functional data establish essential presynaptic roles for Sv2a but do not clearly demonstrate neuralgia-relevant pain behaviors, limiting direct translational inference. | ICES (1.8): The integrated evidence score captures the overall pattern of general neuronal and synaptic relevance combined with missing human genetic support and uncertain disease-specific functional alignment.	The model adds interpretive value by integrating coherent synaptic biology with weak human and disease-specific evidence, yielding a cautious low-to-intermediate prioritization signal for SV2A in neuralgia.
BRD3-D014820	BRD3	Vitiligo	dermatology	0.0153867	510	33.377	failure	0	TN	0.3	1	0	2	1.4	high_confidence_negative	The model assigns BRD3–Vitiligo a low predicted probability of success, with pred_prob 0.0153866605833172. Within the OOT cohort, this pair ranks 510 at percentile 33.37696335078534, indicating relatively low predicted support compared with other evaluated target-indication pairs.	The evidence profile suggests limited translational support for prioritizing BRD3 in vitiligo despite some broad biological plausibility. BRD3 is described in the packet as a gene with uncertain encoded protein function, while the channel reasoning characterizes it as a broadly expressed chromatin reader detected in skin and immune-related cell types; this creates a general mechanistic context but not a vitiligo-specific one. The indication is a depigmenting skin disorder, yet the human genetic channel reports no BRD3-anchored GWAS, fine-mapping, credible-set, or colocalization evidence for vitiligo. Functional and animal-model evidence is also absent for vitiligo-relevant autoimmune depigmentation phenotypes, weakening confidence that perturbing BRD3 would map to the disease biology described. The model’s low prediction is therefore interpretable as an integrated assessment that broad expression and generic transcriptional plausibility are insufficient when disease-specific human genetics, functional phenotypes, and cross-channel convergence are weak or missing.	The model adds value by converting sparse and largely non-specific evidence into a cohort-relative prioritization signal rather than leaving the user with disconnected channel summaries. It appears to weight the absence of human genetic and functional convergence more heavily than broad biological plausibility, producing a low predicted support score that helps flag this pair as a lower-priority or evidence-gap case for translational consideration.	For target-indication prioritization, this is a model-supported low-priority case or evidence-gap flag rather than a strong hypothesis for advancement. Additional disease-specific evidence would be needed before BRD3 could be considered well supported for vitiligo-focused discovery work.	The packet reports no disease-specific human genetic evidence linking BRD3 to vitiligo risk. | Functional or animal-model evidence aligned to autoimmune depigmentation is absent. | Direction of effect and relevant cells of action remain unknown based on the integrated evidence reasoning.	HGC (0.3): The low human genetic score is consistent with the reasoning that curated GWAS and Open Targets Genetics resources do not map or prioritize BRD3 for vitiligo, providing little disease-specific genetic support. | FUNC_ANIMAL (0.0): The functional/animal score reflects the absence of curated animal-model evidence linking Brd3 perturbation to autoimmune depigmentation or other vitiligo-relevant phenotypes. | BIO_COH (1.0): This score captures limited biological plausibility: BRD3 is broadly expressed in skin and immune cell types and may fit general transcriptional regulation, but the reasoning emphasizes that this is not vitiligo-specific. | ICES (1.4): The integrated evidence score summarizes the weak overall profile, combining absent genetics and animal support with only broad, non-specific biological plausibility and unknown direction of effect.	The model integrates weak genetics, absent functional support, and only generic biological plausibility into a low-priority signal for BRD3–Vitiligo, adding decision value by distinguishing broad plausibility from translationally coherent evidence.
SMARCA4-D008545	SMARCA4	Melanoma	oncology	0.015325	511	33.2461	failure	0	TN	1.2	3	0.8	2.5	2.4	high_confidence_negative	The model assigns SMARCA4–melanoma a pred_prob of 0.0153, with rank 511 and percentile 33.25 within the OOT cohort. This indicates relatively low predicted support compared with other evaluated target-indication pairs.	SMARCA4 has a biologically interpretable connection to melanoma because it encodes an ATP-dependent SWI/SNF chromatin-remodeling ATPase involved in transcriptional regulation, and the packet notes expression in skin and melanocyte-enriched cell populations. The BIO_COH score is the strongest channel, reflecting plausible involvement in melanocyte lineage transcriptional programs and context-dependent cellular fitness effects in subsets of cancer cell lines that include melanoma. However, the model’s low predicted probability appears to be constrained by weak human genetic support: the packet reports no consistent germline melanoma association, no melanoma-specific driver signal in major tumor-genomic resources, and no established germline predisposition relationship to melanoma. Functional and animal evidence add limited translational confidence because cell-line dependencies do not establish direction-of-effect in human melanoma, while mouse evidence is broad and essential rather than melanoma-aligned. Overall, the model prediction is interpretable as a case where mechanistic plausibility exists, but the integrated evidence profile lacks convergent human-relevant causality and disease-specific validation signals.	The model adds value by converting a mixed evidence profile into a cohort-relative prioritization signal, rather than relying on the presence of biological plausibility alone. It appears to weigh the stronger biological coherence against weak HGC, low melanoma-specific animal support, and only moderate cross-channel consistency, helping flag this as a lower-priority or evidence-gap case. This integrated ranking is useful because the individual summaries could otherwise overemphasize broad chromatin biology without clarifying its translational strength for melanoma specifically.	For target-indication prioritization, this pair is better viewed as a model-supported low-priority or evidence-gap case rather than a strong melanoma opportunity. SMARCA4 may remain a mechanistically interesting chromatin-regulatory hypothesis, but the current packet supports caution in advancing it without stronger melanoma-specific causal or translational evidence.	The packet does not provide convergent human genetic evidence linking SMARCA4 to melanoma susceptibility or melanoma-specific driver status. | Cell-line dependency findings are context-dependent and do not establish a clear direction-of-effect for melanoma initiation or progression in humans. | Animal model evidence is non-specific because broad essentiality and developmental lethality do not map cleanly to melanoma phenotypes.	HGC (1.2): Human genetic support is weak because the packet reports no GWAS association with melanoma risk, no consistent melanoma driver signal in TCGA SKCM or IntOGen, and no ClinGen-supported germline melanoma predisposition relationship for SMARCA4. | BIO_COH (3.0): Biological coherence is moderate because SMARCA4 is part of the SWI/SNF chromatin-remodeling complex, is expressed in relevant skin and melanocyte-containing contexts, and has context-dependent fitness effects in subsets of cancer cell lines including melanoma. | FUNC_ANIMAL (0.8): Functional animal evidence is low because mouse knockout or conditional studies show broad essentiality and developmental lethality, without melanoma-specific or melanocyte-specific phenotypes that would support disease-aligned causality. | CONSISTENCY (2.5): Cross-channel consistency is limited: biological plausibility and cellular dependency evidence are present, but they do not align with strong human-genetic anchors or a clear direction-of-effect at the organismal melanoma level.	The model adds decision value by integrating plausible chromatin-biology signals with weak human-genetic and disease-specific functional evidence, resulting in a low-priority prioritization signal for SMARCA4 in melanoma.
PRTN3-D004941	PRTN3	Esophagitis	digestive	0.0152968	512	33.1152	failure	0	TN	0.3	2.2	0	1.5	1.6	high_confidence_negative	The model assigns PRTN3–esophagitis a pred_prob of 0.0153, with rank 512 and percentile 33.1 in the OOT cohort. This indicates relatively low predicted support within the cohort, despite some biologically plausible inflammatory context.	PRTN3 encodes a neutrophil-associated serine protease with functions related to proteolysis, signaling receptor binding, and neutrophil extravasation, which makes it mechanistically interpretable in an inflammatory indication such as esophagitis. However, the evidence profile is narrow: biological coherence is supported mainly by the possibility that infiltrating neutrophils could contribute protease activity at sites of esophageal injury, while baseline PRTN3 expression appears low in healthy esophageal tissue. The model prediction appears to down-weight this mechanistic plausibility because human genetic evidence is minimal, with no reported GWAS or related genetic signals implicating PRTN3 across esophagitis, eosinophilic esophagitis, GERD, Barrett’s esophagus, or esophageal adenocarcinoma contexts described in the packet. The functional and animal evidence is also absent, leaving no perturbational support that PRTN3 modulation reproduces or modifies an esophagitis phenotype. Cross-channel consistency is therefore limited: the pair has a plausible neutrophil-inflammation link, but this does not align with strong human genetic, animal, or integrated evidence, and may be less relevant to eosinophil-dominant esophageal inflammation. Overall, the model interprets PRTN3–esophagitis as a biologically conceivable but weakly supported target-indication hypothesis.	The model adds value by integrating a modest biological-coherence signal with weak human genetics, absent functional/animal evidence, and limited cross-channel consistency into a single low-priority probability estimate. Rather than treating the neutrophil protease rationale alone as sufficient, the prediction provides a cohort-relative prioritization signal that flags this pair as having an evidence gap relative to stronger target-indication opportunities.	For target-indication prioritization, this pair is best viewed as a model-supported low-priority or evidence-gap case rather than a strong translational opportunity. It may warrant attention only if future evidence specifically connects PRTN3 activity to neutrophil-mediated esophageal injury in a disease-relevant context.	The packet indicates no direct functional or animal perturbation evidence linking PRTN3 modulation to esophagitis phenotypes. | Human genetic evidence is weak, with no reported association signals implicating PRTN3 or its locus in the esophageal disease contexts described. | The biological rationale may apply mainly to neutrophil-infiltrated esophagitis contexts and appears less aligned with eosinophil-dominant EoE.	BIO_COH (2.2): This is the strongest channel because PRTN3 is described as a neutrophil serine protease involved in neutrophil degranulation and innate immune functions, and neutrophil infiltrates can occur in reflux esophagitis; however, the reasoning also notes low baseline expression in esophageal tissue and limited relevance to eosinophil-predominant EoE. | HGC (0.3): The low score reflects the absence of reported GWAS, fine-mapping, or related genetic signals at or near PRTN3 for EoE, GERD, Barrett’s esophagus, esophageal adenocarcinoma, or related esophageal traits in the packet. | FUNC_ANIMAL (0.0): No animal or functional perturbation studies directly linking Prtn3 manipulation to aligned esophagitis phenotypes were identified, leaving the mechanistic hypothesis without experimental disease-model support in this evidence packet. | ICES (1.6): The integrated evidence score captures the mixed profile: plausible neutrophil-based biology but insufficient human-relevant genetic and perturbational evidence to support a causal PRTN3–esophagitis relationship.	The model adds decision value by converting a plausible but narrow neutrophil-based mechanism into a low cohort-relative prioritization signal because genetics, perturbational evidence, and cross-channel consistency are weak.
CREBBP-D055728	CREBBP	Primary Myelofibrosis	hematology	0.0152825	513	32.9843	failure	0	TN	0.8	1.8	1	1.8	1.8	high_confidence_negative	The model assigns CREBBP–Primary Myelofibrosis a low predicted probability of success, with pred_prob 0.0152824530377984. Its rank of 513 and percentile of 32.98429319371727 indicate relatively low predicted support within the OOT cohort.	The evidence profile suggests that CREBBP has broad biological relevance to transcriptional regulation, chromatin acetylation, and hematopoietic cell biology, which makes the target mechanistically interpretable in a blood-cell disorder context. However, the model appears to discount this generic biological plausibility because the human genetic channel is weak and does not identify CREBBP as a germline or somatic driver in myeloproliferative neoplasms or primary myelofibrosis. Functional and animal evidence further supports that Crebbp is important for development and hematologic processes, but the packet does not document a specific myelofibrosis-like phenotype. The consistency and ICES reasoning converge on a similar pattern: no strong contradiction, but also no robust disease-specific causal anchor linking CREBBP to PMF. In the context of primary myelofibrosis, described as abnormal stem-cell-driven myeloproliferation with marrow fibrosis mediated by cytokines, the model interprets CREBBP’s broad chromatin-regulatory role as insufficiently specific for strong translational prioritization.	The model adds value by integrating a mixed evidence pattern in which biological coherence is present but disease-specific human and model evidence are weak. Rather than treating CREBBP’s broad hematopoietic relevance as sufficient support, the prediction ranks the pair lower because the available channels do not converge on PMF-specific causality. This helps distinguish a generally plausible hematopoietic regulator from a higher-priority target-indication hypothesis with stronger human disease anchoring.	For target-indication prioritization, this case is best viewed as a model-supported low-priority or evidence-gap case rather than a strong PMF-directed opportunity. CREBBP may remain biologically relevant to hematopoietic regulation, but the packet does not provide sufficient disease-specific support for prioritizing it in primary myelofibrosis.	The available evidence supports broad hematopoietic and chromatin-regulatory relevance but does not establish whether CREBBP has a specific causal role in primary myelofibrosis. | Animal and functional evidence show hematologic importance but lack a documented myelofibrosis-like phenotype in standardized resources. | The packet reports absence of strong human genetic support, leaving uncertainty about whether non-genetic or context-specific mechanisms could be relevant.	HGC (0.8): The low HGC score reflects absence of CREBBP signals in reported germline GWAS for MPN/PMF and lack of recurrent implication in large somatic MPN profiling or driver-gene compendia, weakening disease-specific human support. | BIO_COH (1.8): The BIO_COH score captures mechanistic plausibility: CREBBP is a broadly expressed histone acetyltransferase and transcriptional coactivator active in hematopoietic contexts, with pathway and interaction evidence relevant to hematopoietic gene regulation, but this does not establish PMF causality. | FUNC_ANIMAL (1.0): Functional and animal evidence indicates that Crebbp is essential and affects developmental and hematologic biology, yet standardized resources do not document a validated myelofibrosis-like phenotype, limiting translational specificity. | ICES (1.8): The integrated evidence score reflects the overall conclusion that CREBBP is biologically plausible but lacks convergent human genetic, disease-specific, or model-phenotype evidence supporting a causal link to primary myelofibrosis.	The model adds decision value by integrating broadly plausible biology with weak PMF-specific evidence and assigning CREBBP–Primary Myelofibrosis low priority for translational follow-up.
LAIR1-D015477	LAIR1	Leukemia, Myelomonocytic, Chronic	oncology	0.0151356	514	32.8534	failure	0	TN	0.6	2	0	1.5	1.6	high_confidence_negative	The model assigns LAIR1 for chronic myelomonocytic leukemia a pred_prob of 0.0151, with rank 514 and percentile 32.85 in the OOT cohort. This represents relatively low predicted support within the cohort despite some biological plausibility.	The evidence profile suggests that LAIR1 has a biologically interpretable connection to myeloid-lineage biology, because it encodes an inhibitory leukocyte receptor expressed on peripheral mononuclear cells and is described as interacting with SHP-1/2 phosphatase signaling. This context is relevant to chronic myelomonocytic leukemia, which is characterized by monocytosis and increased monocytes in bone marrow, making the BIO_COH signal directionally plausible. However, the model appears to discount this plausibility because the packet reports little direct human genetic support, no curated CMML gene-disease validity assertion, and no evidence that LAIR1 is a recognized somatic cancer driver in the cited resources. The lack of functional or animal-model evidence showing that LAIR1 perturbation produces a CMML-like phenotype further weakens translational confidence. Overall, the prediction is interpretable as a case where cell-type expression and immune inhibitory signaling create a hypothesis, but the absence of convergent causal or disease-specific evidence limits prioritization strength.	The model adds value by integrating a modest biological coherence signal with weak human genetic, functional, consistency, and integrated evidence scores into a single low-support prediction. Rather than treating LAIR1 expression in monocytes as sufficient for prioritization, the model contextualizes that signal against missing genetic anchors and absent CMML-specific model evidence. This helps distinguish a biologically plausible target hypothesis from a stronger translational opportunity supported by convergent evidence.	For target-indication prioritization, this case is best viewed as a model-supported low-priority or evidence-gap flag rather than a strong translational opportunity. LAIR1 may remain a hypothesis-generating target in myeloid immune biology, but the packet does not support strong CMML-specific prioritization.	The packet reports no direct human genetic association or curated gene-disease validity evidence linking LAIR1 to CMML. | Functional and animal-model evidence specific to CMML-like disease is absent in the packet. | The direction of effect for LAIR1 modulation in CMML cannot be inferred from the available evidence.	BIO_COH (2.0): This is the strongest channel, reflecting that LAIR1 is an ITIM-bearing inhibitory receptor expressed in monocytes and dendritic cells and linked to SHP-1/2 signaling, which is mechanistically compatible with the monocytic biology of CMML. | HGC (0.6): The low score reflects the absence of replicated germline associations, fine-mapped signals, curated gene-disease validity assertions, or cancer-driver evidence connecting LAIR1 to CMML in the resources described. | FUNC_ANIMAL (0.0): No high-quality curated animal or functional model evidence was identified showing that Lair1 perturbation produces a CMML-like phenotype, leaving the biological hypothesis without supportive disease-model validation in the packet. | ICES (1.6): The integrated evidence score captures the mixed profile: plausible myeloid immune biology, but insufficient convergent human-genetic or model evidence and no inferred direction of effect for CMML.	The model adds interpretive value by recognizing LAIR1’s plausible myeloid biology while assigning low prioritization support because disease-specific genetic and functional convergence is lacking.
MAPK11-D017497	MAPK11	Hidradenitis Suppurativa	infection, dermatology	0.0151318	515	32.7225	failure	0	TN	0.6	1.8	0	2.5	1.7	high_confidence_negative	The model assigns MAPK11–Hidradenitis Suppurativa a pred_prob of 0.0151, with rank 515 and percentile 32.72 within the OOT cohort. This represents relatively low predicted support for target-indication success in the cohort.	The evidence profile suggests that MAPK11 has general biological plausibility for an inflammatory skin disease context, but limited target- and indication-specific support for Hidradenitis Suppurativa. The gene description and BIO_COH reasoning indicate that MAPK11 is a kinase activated by proinflammatory cytokines and environmental stresses and is expressed in skin and immune-relevant tissues, making its involvement in cutaneous inflammation biologically interpretable. However, the HGC channel reports no credible human genetic association, fine-mapped variant, colocalization, or genetic anchor linking MAPK11 to HS susceptibility. FUNC_ANIMAL contributes little support because available mouse resources do not show HS-relevant phenotypes for Mapk11 perturbation, despite high-confidence orthology. The model’s low prediction is therefore consistent with a profile where pathway-level inflammatory plausibility is present, but causal, human-relevant, and disease-specific evidence remains sparse.	The model adds value by integrating weak human genetics, absent functional animal support, moderate but generic biological coherence, and an overall insufficient integrated evidence pattern into a single prioritization signal. Rather than treating p38 pathway involvement and skin expression as sufficient rationale, the prediction down-weights this generic plausibility in the absence of stronger disease-specific anchors. This helps flag MAPK11–HS as a lower-priority or evidence-gap case relative to better-supported target-indication opportunities in the cohort.	For target-indication prioritization, this case is best viewed as a model-supported lower-priority hypothesis or evidence-gap flag rather than a strongly supported translational opportunity. Additional disease-specific functional or human evidence would be needed before MAPK11 should be elevated based on the packeted evidence.	The packet reports general inflammatory pathway plausibility but does not establish MAPK11-specific causality, direction of effect, or relevant cell-of-action for HS. | Human genetic evidence is sparse or absent for MAPK11 in HS based on the curated resources described. | Animal or perturbational evidence does not provide HS-aligned phenotypes for Mapk11, leaving functional relevance uncertain.	HGC (0.6): Human genetic support is weak because curated GWAS and Open Targets Genetics resources do not implicate MAPK11 through genome-wide significant associations, credible sets, fine-mapping, or colocalization for HS. | FUNC_ANIMAL (0.0): Functional or animal-model support is absent in the packet: high-confidence human–mouse orthology is noted, but no Mapk11 perturbation evidence aligns with HS-like phenotypes. | BIO_COH (1.8): Biological coherence provides some contextual plausibility because MAPK11 is expressed in skin and immune-relevant tissues and participates in inflammatory p38 MAPK signaling, but the reasoning emphasizes that this is generic rather than HS-specific. | ICES (1.7): The integrated evidence score reflects an overall insufficient causal case: expression and pathway membership support plausibility, but there are no human genetic anchors, no direction of effect, no relevant cell-of-action, and no orthogonal functional studies connecting MAPK11 to HS.	The model usefully synthesizes generic inflammatory plausibility with weak disease-specific evidence to support deprioritizing MAPK11–Hidradenitis Suppurativa unless stronger human or functional evidence emerges.
PIM1-D006976	PIM1	Hypertension, Pulmonary	respiratory, cardiovascular	0.0150817	516	32.5916	failure	0	TN	0.7	3.2	2.3	2.8	2.4	high_confidence_negative	The model assigns PIM1–pulmonary hypertension a pred_prob of 0.0151, with rank 516 and percentile 32.59 within the OOT cohort. This indicates relatively low predicted support compared with higher-ranked target-indication pairs in the cohort, despite some mechanistic evidence.	The evidence profile is biologically interpretable because PIM1 is a serine/threonine kinase involved in signal transduction, proliferation, and survival, while pulmonary hypertension involves increased vascular resistance in the pulmonary circulation. The BIO_COH score is the strongest channel, reflecting reported PIM1 expression in lung, blood, and pulmonary vascular or immune compartments, as well as patient-derived observations linking increased PIM1 activity to proliferative and apoptosis-resistant pulmonary arterial smooth muscle cell phenotypes. Functional and animal evidence adds supportive context, with rodent pulmonary hypertension models showing increased Pim1 expression and experimental modulation associated with vascular remodeling phenotypes. However, the model’s low prediction appears strongly contextualized by the weak HGC score, because the packet reports no robust replicated human genetic association or curated causal gene-disease validity for PIM1 in pulmonary hypertension or pulmonary arterial hypertension. The consistency evidence is partial rather than decisive: several mechanistic and model-system signals align around pro-proliferative pulmonary vascular biology, but uncertainty remains about causal placement and the contribution of right ventricular remodeling versus primary pulmonary vascular disease. Overall, the model interprets PIM1 as a mechanistically plausible but genetically weak and translationally uncertain target for this indication.	The model adds value by integrating a mixed evidence pattern rather than treating the strong biological coherence alone as sufficient for prioritization. Its low predicted probability helps convert the channel summaries into a decision-support signal: PIM1 has plausible disease-relevant biology, but the absence of human genetic anchoring and only moderate integrated evidence reduce confidence for target-indication prioritization. The rank and percentile further contextualize this pair against the broader OOT cohort, indicating that it falls in a lower-support region despite multiple mechanistic observations.	For prioritization, this pair is better viewed as a mechanistically interesting but model-supported lower-priority opportunity rather than a high-confidence translational target-indication hypothesis. The prediction highlights evidence gaps that would need to be addressed before stronger prioritization, especially human causal support and clearer placement in primary pulmonary vascular pathology.	The packet reports no robust replicated human genetic association or curated causal gene-disease validity for PIM1 in PH/PAH. | Functional evidence is based on induced disease models and modulation studies, while spontaneous pulmonary hypertension in mouse Pim1 knockouts is not established. | Some evidence may relate to right ventricular remodeling downstream of pulmonary hypertension rather than primary pulmonary vascular disease, creating ambiguity in causal placement.	HGC (0.7): This weak score is a major negative driver: the packet reports no robust replicated human genetic association between PIM1 and PH/PAH, and curated PAH gene-disease resources do not list PIM1 as a causal PAH gene. | BIO_COH (3.2): This is the strongest supportive channel, grounded in expression of PIM1 in lung, blood, and vascular or immune compartments and reports of increased PIM1 activity in PAH patient-derived pulmonary vascular tissues and PASMCs linked to proliferative signaling. | FUNC_ANIMAL (2.3): This provides moderate supportive evidence from rodent PH models in which Pim1 expression is increased and experimental modulation is associated with vascular remodeling phenotypes, but spontaneous PH in knockout models is not established. | CONSISTENCY (2.8): This channel supports partial cross-evidence alignment across patient tissue, cell studies, and rodent models, while also noting ambiguity from absent human genetics and some emphasis on right ventricular remodeling rather than primary pulmonary vascular disease.	The model integrates plausible PIM1 pulmonary vascular biology with weak human genetic support and partial causal ambiguity, yielding a low-priority but mechanistically informative target-indication signal for translational decision-making.
CFLAR-D000086382	CFLAR	COVID-19	infection, respiratory	0.0150048	517	32.4607	failure	0	TN	0.7	2.1	0	2	1.8	high_confidence_negative	The model assigns CFLAR-COVID-19 a pred_prob of 0.0150, with rank 517 and percentile 32.46 within the OOT cohort. This represents relatively low predicted support for target-indication success in the cohort.	CFLAR is described as a regulator of apoptosis related to caspase-8 biology, and the indication context is a SARS-CoV-2 viral pneumonia with inflammatory and respiratory manifestations. The evidence profile contains a biologically interpretable hypothesis: CFLAR/c-FLIP sits in extrinsic apoptosis, death receptor, and necroptosis-related networks involving FADD, CASP8, and RIPK1, with expression in immune and lung-relevant tissues. However, the model's low prediction appears to reflect that this mechanistic plausibility is not matched by stronger disease-anchored evidence, particularly the weak human genetics score and absence of direct functional or animal perturbation support for COVID-19 outcomes. The consistency evidence also frames the case as indirect rather than contradictory: there are no strong refutations, but the available support does not converge on CFLAR as a causal or disease-modifying target in COVID-19. Translationally, the prediction is interpretable as a signal that broad relevance to inflammatory cell death and lung/immune biology is insufficient on its own when genetic and disease-specific perturbational anchors are sparse.	The model adds value by integrating a modest biological-coherence signal with weak human genetic evidence, absent functional/animal evidence, and an overall indirect integrated evidence profile into a single prioritization estimate. Rather than treating pathway plausibility as sufficient, the model places this pair relatively low in the cohort, helping distinguish a mechanistically plausible but weakly anchored hypothesis from more strongly supported target-indication opportunities.	For target-indication prioritization, this pair is best viewed as a low-priority or evidence-gap case rather than a strongly supported COVID-19 target hypothesis. Further prioritization would likely require disease-specific perturbational evidence or stronger human causal anchors within the packet's evidence framework.	The packet reports no direct animal or cellular perturbation evidence showing that CFLAR modulation alters SARS-CoV-2 disease phenotypes. | Human genetic evidence is weak because large COVID-19 GWAS and meta-analyses did not implicate CFLAR or its locus. | The biological coherence is based on pathway, interaction, and expression relevance to immune and lung contexts, which remains indirect for COVID-19 causality.	HGC (0.7): Large COVID-19 host genetics studies and critical illness GWAS did not report genome-wide significant signals implicating the CFLAR locus or prioritize CFLAR as a causal gene, providing limited human genetic support. | FUNC_ANIMAL (0.0): No direct animal or cellular perturbation studies were identified showing that modulation of Cflar/CFLAR changes SARS-CoV-2 infection outcomes, leaving a major disease-specific functional evidence gap. | BIO_COH (2.1): CFLAR has plausible biological relevance because it regulates extrinsic apoptosis and death receptor signaling and is expressed in immune and lung contexts, but this support remains mechanistic and indirect for COVID-19. | ICES (1.8): The integrated assessment recognizes coherent apoptosis/necroptosis biology but weighs it against absent genetic anchors and lack of direct perturbation evidence, leading to an insufficient causal assessment.	The model adds decision value by downgrading a biologically plausible apoptosis-pathway target because the supporting evidence does not converge into strong human genetic or disease-specific functional support for COVID-19 prioritization.
LPAR3-D012595	LPAR3	Scleroderma, Systemic	dermatology	0.0150041	518	32.3298	failure	0	TN	0.4	1.7	0.5	2.3	1.8	high_confidence_negative	The model assigns LPAR3–Scleroderma, Systemic a predicted probability of success of 0.0150, with rank 518 and percentile 32.33 within the OOT cohort. This represents relatively low predicted support for this target-indication pair in the cohort.	LPAR3 is described as a G protein-coupled receptor for lysophosphatidic acid that mediates LPA-evoked calcium mobilization, giving the pair some pathway-level relevance because LPA–LPAR signaling is described as broadly implicated in pro-fibrotic biology. However, systemic sclerosis is a multi-system connective tissue disorder involving skin, lung, vascular, autoimmune, and other organ manifestations, and the packet does not provide evidence that LPAR3 specifically drives these disease features. The low HGC and FUNC_ANIMAL scores indicate that two important translational anchors are weak: curated resources do not implicate LPAR3 genetically in systemic sclerosis, and mouse Lpar3 models are reported to show mainly reproductive rather than fibrotic or systemic autoimmune phenotypes. The BIO_COH score is higher than the genetic or animal evidence, reflecting conceptual plausibility from the LPA receptor biology and detectable expression in some disease-relevant tissues, but this appears insufficiently target-specific. The CONSISTENCY and ICES evidence indicate that the available data do not converge on LPAR3 as a causal, human-relevant target in systemic sclerosis, which makes the model’s low prediction biologically interpretable as a penalty for sparse and non-aligned evidence despite plausible pathway context.	The model adds value by integrating a mixed evidence profile rather than treating the presence of a fibrosis-related pathway as sufficient support. Its low probability and cohort ranking help translate the channel summaries into a prioritization signal, highlighting that weak human genetics, non-aligned animal phenotypes, and limited cross-channel convergence outweigh general biological plausibility for this pair.	For target-indication prioritization, this is a model-supported low-priority or evidence-gap case rather than a strong translational opportunity. The pair may remain a hypothesis based on broader LPA–LPAR fibrosis biology, but the packet supports caution because LPAR3-specific evidence is weak and poorly aligned with systemic sclerosis biology.	The packet reports pathway-level plausibility for LPA–LPAR signaling in fibrosis but does not isolate LPAR3 as a causal driver in systemic sclerosis. | Expression is detectable in some systemic-sclerosis-relevant tissues such as lung and skin, but the packet states it is not prominently enriched in the primary disease compartments. | Animal model evidence is non-informative for systemic sclerosis because reported phenotypes are mainly reproductive rather than fibrotic or autoimmune.	HGC (0.4): The very low score reflects the reported absence of GWAS, fine-mapped, credible-set, or Open Targets Genetics evidence linking LPAR3 to systemic sclerosis, leaving the pair without a human genetic anchor. | FUNC_ANIMAL (0.5): The low score is driven by mouse Lpar3 loss-of-function models showing primarily reproductive or implantation phenotypes, with no highlighted fibrotic or systemic autoimmune phenotypes aligned to systemic sclerosis. | BIO_COH (1.7): This intermediate-low score captures limited biological plausibility: LPAR3 is an LPA receptor and LPA–LPAR signaling is associated with pro-fibrotic biology, but expression in systemic-sclerosis-relevant tissues is detectable rather than strongly enriched and the evidence remains pathway-level. | ICES (1.8): The integrated score indicates that the overall evidence is insufficient because genetic, expression, functional, and animal evidence do not converge on LPAR3-specific causality or a clear direction of effect in systemic sclerosis.	The model helps convert a superficially plausible fibrosis-pathway connection into a low-priority decision signal by integrating weak human genetics, non-aligned functional evidence, and limited cross-channel convergence for LPAR3 in systemic sclerosis.
SIK3-D001943	SIK3	Breast Neoplasms	oncology	0.0148731	519	32.199	failure	0	TN	0.7	1.5	0.6	2	1.7	high_confidence_negative	The model assigns SIK3–Breast Neoplasms a pred_prob of 0.0148730520159006, with rank 519 and percentile 32.19895287958116 in the OOT cohort. This represents relatively low predicted support within the cohort.	The evidence profile suggests that SIK3 has general biological plausibility as a serine/threonine kinase involved in phosphorylation and TORC signaling, and the packet notes expression in mammary tissue and a plausible CRTC/CREB-related signaling axis. However, the model prediction remains low because this biological presence is not matched by strong breast-cancer-specific causal evidence. Human genetic and somatic driver evidence are weak, with the packet reporting no genome-wide significant germline association, no curated hereditary breast cancer validity assertion, and no recurrent breast tumor driver signal for SIK3. Functional and animal evidence provide limited translational support: cell-line dependency appears context-specific and variable, while mouse loss-of-function phenotypes are systemic rather than aligned with mammary tumor biology. The overall interpretation is that SIK3 may be biologically relevant in broad signaling or cellular contexts, but the available evidence does not form a coherent, disease-specific rationale for prioritizing it in breast neoplasms.	The model adds value by integrating weak human genetics, modest biological coherence, limited animal alignment, and non-convergent combined evidence into a single low-support prioritization signal. Rather than treating expression or pathway plausibility alone as sufficient, the prediction appears to weight the absence of causal and disease-specific evidence heavily. This helps distinguish a target with general kinase biology from one with stronger translational support for the specific indication.	For target-indication prioritization, this case is best viewed as a model-supported low-priority or evidence-gap case rather than a strong translational opportunity. SIK3 could remain a hypothesis in specific biological contexts, but the packet does not support broad prioritization for breast neoplasms based on the current evidence profile.	Cancer cell-line dependency data indicate context-specific sensitivity in only a subset of breast cancer lines, leaving uncertainty about whether any specific context could be relevant. | The packet supports biological presence and plausible signaling roles but does not establish disease directionality or causality for breast neoplasms. | Animal evidence is not aligned to mammary tumor phenotypes, limiting translational interpretation from available functional models.	HGC (0.7): The low HGC score reflects absence of reported genome-wide significant germline associations, lack of curated hereditary breast cancer validity assertions, and no recurrent somatic driver evidence for SIK3 in breast cancer resources described in the packet. | BIO_COH (1.5): The moderate-low BIO_COH score captures that SIK3 is expressed in mammary tissue and participates in plausible kinase signaling, but the reasoning emphasizes broad expression and lack of breast-specific disease causality. | FUNC_ANIMAL (0.6): The low FUNC_ANIMAL score is consistent with mouse Sik3 loss-of-function phenotypes being systemic, such as growth, metabolic, or circadian abnormalities, without reported mammary tumor alignment. | ICES (1.7): The ICES score reflects an integrated evidence pattern in which expression and pathway plausibility are outweighed by insufficient, non-convergent human genetic, functional, and animal evidence for a causal breast neoplasm relationship.	The model prediction adds decision value by converting scattered but mostly non-convergent evidence into a low-support prioritization signal for SIK3 in breast neoplasms.
EEF1A1-D011471	EEF1A1	Prostatic Neoplasms	oncology	0.0147367	520	32.0681	failure	0	TN	0.8	1.6	1.2	4.2	1.8	high_confidence_negative	The model assigns EEF1A1–Prostatic Neoplasms a pred_prob of 0.0147, with rank 520 and percentile 32.07 within the OOT cohort. This represents relatively low predicted support for this target-indication pair in the cohort.	The evidence profile suggests that EEF1A1 is biologically important but not specifically implicated in prostate tumor biology based on the packet. The gene encodes a core translation elongation factor with broad expression and housekeeping function, while the indication concerns tumors of the prostate; this creates biological plausibility for general cellular relevance but weak prostate-specific prioritization. The low HGC score reflects the absence of fine-mapped, colocalized, common-variant, rare-variant, or somatic-driver evidence linking EEF1A1 to prostate cancer. Functional evidence indicates pan-essentiality across cell lines and embryonic essentiality in mouse loss-of-function settings, which supports fundamental cellular necessity but also raises concern that perturbation effects may be nonspecific rather than disease-selective. The relatively higher CONSISTENCY score appears to reflect concordance across evidence sources that EEF1A1 lacks a causal or prostate-specific role, rather than concordance supporting therapeutic relevance. Overall, the model prediction is interpretable as a low-priority signal because the integrated evidence points toward nonspecific housekeeping biology rather than a coherent prostate neoplasm target hypothesis.	The model adds value by converting a mixed evidence pattern—strong general biological importance but weak disease-specific support—into a ranked probability useful for prioritization. Rather than treating pan-essentiality or ubiquitous expression as positive evidence on their own, the model appears to weight them in the context of absent human genetics, absent driver evidence, and limited prostate-specific functional inference. This helps distinguish broad cellular indispensability from translationally prioritized target-indication relevance.	For target-indication prioritization, this case is best viewed as a model-supported low-priority or evidence-gap flag rather than a strong prostate neoplasm hypothesis. The prediction suggests that additional prostate-specific causal or mechanistic evidence would be needed before elevating EEF1A1 for this indication.	The packet notes power caveats for rare-variant burden analyses in late-onset cancer, so absence of rare-variant association is not definitive. | Functional evidence demonstrates essentiality but is not prostate-specific, leaving uncertainty about whether any context-selective prostate tumor dependency exists within the evidence provided. | Direction of effect cannot be established because the packet reports no germline anchors or colocalized QTL evidence for EEF1A1 in prostate cancer.	HGC (0.8): The low score is supported by the reported absence of EEF1A1 from prostate cancer GWAS fine-mapping, credible sets, colocalized QTLs, GWAS Catalog associations, Open Targets Genetics signals, rare-variant burden findings, and somatic driver catalogs. | FUNC_ANIMAL (1.2): Functional evidence shows EEF1A1 as pan-essential and associated with essentiality or embryonic lethality in mouse loss-of-function data, but the reasoning emphasizes that these findings indicate fundamental translation-related fitness rather than a prostate tumor phenotype. | BIO_COH (1.6): The channel supports broad biological relevance through EEF1A1's core translation elongation role and expression in prostate tissue, but the reasoning frames this as ubiquitous housekeeping biology with possible redundancy rather than prostate-specific oncogenesis. | CONSISTENCY (4.2): The higher consistency score reflects agreement across genetics, functional genomics, expression, and driver resources that the available evidence is mutually consistent with a non-causal or nonspecific role in prostate cancer.	The model helps interpret EEF1A1 as a broadly essential housekeeping gene with low prostate-specific support, making EEF1A1–Prostatic Neoplasms a low-priority target-indication pair unless stronger disease-specific evidence emerges.
AKT2-D015464	AKT2	Leukemia, Myelogenous, Chronic, BCR-ABL Positive	oncology	0.0146892	521	31.9372	failure	0	TN	0.8	2.5	1.2	2.3	1.8	high_confidence_negative	The model assigns AKT2 for BCR-ABL-positive chronic myelogenous leukemia a predicted probability of 0.0146891856566071, with rank 521 and percentile 31.937172774869104 in the OOT cohort. This indicates relatively low predicted support within the cohort despite some pathway-level biological rationale.	The evidence profile is biologically interpretable because AKT2 encodes a serine/threonine kinase in signaling pathways, and the packet describes PI3K–AKT activation downstream of BCR-ABL1 in CML biology. The indication context involves a clonal myeloid disorder arising in hematopoietic stem cells and bone marrow, and AKT2 expression in hematopoietic and immune cells supports potential cell-type availability. However, the model appears to discount this pathway coherence because the human genetic channel is weak: AKT2 is not identified as a recurrent CML driver, reproducible germline risk locus, or focal somatic signal in the provided summaries. Functional and animal evidence also remains indirect, supporting broader AKT isoform roles in hematopoiesis without establishing AKT2-specific causality in BCR-ABL-driven CML. The resulting low prediction is therefore translationally interpretable as a case where pathway membership and expression create a plausible hypothesis, but target-specific human and disease-aligned causal evidence are insufficient for strong prioritization.	The model adds value by integrating a mixed evidence pattern rather than treating PI3K–AKT pathway involvement alone as sufficient support for AKT2 prioritization. Its low cohort-relative prediction helps distinguish general biological plausibility from stronger target-indication evidence anchored by human genetics, disease-specific functional data, and cross-channel agreement. This provides a decision-support signal that AKT2 may require additional target-specific validation before being prioritized over better-supported candidates.	For target-indication prioritization, this profile supports AKT2 as a biologically plausible but low-priority hypothesis for BCR-ABL-positive CML based on the model prediction. It may be more appropriate to treat the pair as an evidence-gap case requiring AKT2-specific disease validation rather than as a strongly supported translational opportunity.	The packet does not establish AKT2-specific functional necessity in BCR-ABL-positive CML, despite broader PI3K/AKT pathway activation. | Human genetic evidence is weak, with no clear germline, focal somatic, or curated CML driver signal singling out AKT2. | Animal evidence is not well aligned to the specific indication, as reported phenotypes do not demonstrate CML-like leukemogenesis or AKT2-specific causality.	BIO_COH (2.5): This is the strongest channel and supports biological plausibility: BCR-ABL1 signaling engages upstream PI3K/AKT nodes, AKT2 is part of that pathway, and AKT2 is expressed in hematopoietic or immune-relevant contexts. | HGC (0.8): The weak score reflects lack of a human genetic anchor for AKT2 in CML, with no recurrent driver status, reproducible germline association, or focal copy-number implication described in the packet. | FUNC_ANIMAL (1.2): Animal and functional evidence supports hematopoietic relevance for AKT isoforms broadly, but does not establish an AKT2-specific requirement in BCR-ABL-driven leukemogenesis; Akt2 loss is described mainly with systemic metabolic phenotypes rather than CML-like disease. | CONSISTENCY (2.3): The consistency channel captures agreement around PI3K/AKT pathway activation in CML while also highlighting the central inconsistency: evidence supports the pathway more strongly than it supports AKT2 as the specific causal target.	The model adds interpretive value by downgrading a pathway-plausible AKT2-CML hypothesis in light of weak target-specific genetic and functional support, favoring cautious deprioritization or further validation.
CASP9-D000086382	CASP9	COVID-19	infection, respiratory	0.0145176	522	31.8063	failure	0	TN	0.5	1.6	0.5	2	1.8	high_confidence_negative	The model assigns CASP9–COVID-19 a pred_prob of 0.0145, with rank 522 and percentile 31.81 within the OOT cohort. This indicates relatively low predicted support compared with higher-ranked target-indication pairs in the cohort.	CASP9 has a biologically interpretable connection to processes that could be engaged during viral infection because it encodes an initiator caspase in the intrinsic apoptosis pathway and is broadly expressed in respiratory and immune-relevant compartments. However, the model appears to weight this general plausibility against the lack of disease-specific support: the HGC score is low, with large COVID-19 genetic studies and rare-variant analyses not implicating CASP9. Functional and animal evidence also provides limited translational specificity, because Casp9 perturbation demonstrates essential apoptotic biology but no aligned SARS-CoV-2 infection phenotype in the packet. The consistency and integrated evidence summaries further indicate that the available evidence is not coherently anchored to COVID-19 susceptibility or severity, and that direction of effect and relevant cell context remain unclear. Thus, the low predicted probability is interpretable as a risk flag: CASP9 is mechanistically central to apoptosis, but the packet does not provide enough COVID-19-specific human or in vivo evidence to support strong target-indication prioritization.	The model adds value by integrating broad biological plausibility with weak human genetic and disease-aligned functional evidence into a single prioritization signal. Rather than treating CASP9’s central role in apoptosis as sufficient, the prediction contextualizes that biology against the absence of COVID-19 genetic anchoring, lack of aligned animal infection data, and uncertain directionality. This helps distinguish a generally plausible biology target from a model-supported translational opportunity for this specific indication.	For target-indication prioritization, this case is better viewed as model-supported deprioritization or evidence-gap identification rather than a strong COVID-19 opportunity. CASP9 may remain biologically relevant to apoptosis, but the packet does not support prioritizing it specifically for COVID-19 without stronger disease-aligned evidence.	The direction of effect for CASP9 activity on COVID-19 outcomes remains unclear based on the packet. | The relevant human cell type or disease context for CASP9 modulation in COVID-19 is not established. | There is no aligned SARS-CoV-2 animal or functional perturbation evidence showing that CASP9 modulates COVID-19-like phenotypes.	HGC (0.5): Low human genetic support is a major driver of the low prediction: the packet states that large replicated COVID-19 GWAS, fine-mapping resources, locus-to-gene assignments, and rare-variant studies do not implicate CASP9. | BIO_COH (1.6): Biological coherence is modest because CASP9 is central to intrinsic apoptosis, broadly expressed, and connected to apoptotic signaling networks that may be engaged during viral infections, but this support is general rather than COVID-19-specific. | FUNC_ANIMAL (0.5): Functional and animal evidence is weak for this indication: Casp9 null phenotypes show essential developmental apoptotic function, but the packet reports no aligned SARS-CoV-2 infection studies demonstrating modulation of COVID-19-like phenotypes. | ICES (1.8): The integrated evidence score reflects insufficient causal, human-relevant linkage: it combines broad apoptotic plausibility with absent genetic colocalization, TWAS/PWAS, rare-variant, and disease-aligned in vivo evidence, leaving direction of effect undetermined.	The model usefully converts a mixed profile—general apoptosis plausibility but weak COVID-19-specific evidence—into a low-priority, evidence-gap signal for CASP9 in COVID-19.
IDO1-D006938	IDO1	Hyperlipoproteinemia Type II	congenital, metabolic	0.0144558	523	31.6754	failure	0	TN	0.6	1	0	2	1.3	high_confidence_negative	The model assigns IDO1–Hyperlipoproteinemia Type II a low predicted probability of success, with pred_prob 0.0144558083266019. Its rank of 523 and percentile of 31.675392670157063 indicate relatively low predicted support within the OOT cohort.	The evidence profile suggests a weak translational rationale for prioritizing IDO1 in Hyperlipoproteinemia Type II. IDO1 is described as a tryptophan-catabolism enzyme involved in immune regulation through dendritic cells, monocytes, and macrophages, whereas the indication is defined by elevated cholesterol in LDL and/or VLDL particles. This creates a biological mismatch: the BIO_COH reasoning places IDO1 in immune and kynurenine biology rather than hepatic lipoprotein handling, with low adult liver expression noted in the available evidence text. The HGC channel also provides little support, reporting no prioritization of IDO1 in large lipid GWAS, gene-burden analyses, or familial hypercholesterolemia gene-validity resources. The absence of functional or animal-model evidence, combined with low integrated and consistency scores, makes the model’s low prediction interpretable as a synthesis of sparse human genetic anchoring, limited mechanistic coherence, and no identified experimental bridge to LDL or Type II lipoprotein profiles.	The model adds value by converting several weak or absent evidence streams into a single calibrated prioritization signal, rather than relying on any one negative summary alone. It also contextualizes the case within the OOT cohort through rank and percentile, helping distinguish this pair as a lower-support opportunity relative to other target-indication hypotheses. In this case, the model appears to weight the agreement between weak human genetics, weak biological coherence, absent functional-animal evidence, and a low integrated score as a coherent deprioritization pattern.	For target-indication prioritization, this case is best viewed as model-supported deprioritization or evidence-gap identification rather than a strong hypothesis for Hyperlipoproteinemia Type II. Additional prioritization would require evidence that bridges IDO1 biology to LDL/VLDL cholesterol regulation, which is not present in the packet.	The packet reports no robust functional or animal-model evidence for IDO1 perturbation affecting LDL or Type II lipoprotein profiles. | The current evidence text does not establish a direction-of-effect connecting IDO1 modulation to the indication phenotype. | The reasoning notes no explicit refutations, so the low prediction reflects absence and mismatch of supportive evidence rather than direct disproof.	HGC (0.6): Human genetic support is very weak: the reasoning states that IDO1 was not implicated in major lipid GWAS, exome gene-burden analyses, GWAS Catalog lipid associations, or familial hypercholesterolemia gene-validity resources. | BIO_COH (1.0): Biological coherence is low because IDO1 is described as a tryptophan-to-kynurenine and immune-regulatory enzyme, with evidence text noting immune-cell expression and low adult liver expression rather than direct involvement in lipoprotein or cholesterol metabolism. | FUNC_ANIMAL (0.0): No functional or animal-model evidence is provided, and the consistency and ICES reasoning state that no robust Ido1 perturbation data were identified showing direct effects on LDL or Type II lipoprotein profiles. | ICES (1.3): The integrated evidence score is low because the packet combines absent human genetic anchors, weak pathway and tissue coherence, unclear direction-of-effect, and lack of robust animal evidence into an insufficient causal, human-relevant link.	The model’s low pred_prob, supported by weak genetics, poor lipid-pathway coherence, absent functional-animal evidence, and low integrated consistency, adds decision value by flagging IDO1–Hyperlipoproteinemia Type II as a low-priority translational hypothesis.
DYRK1A-D003876	DYRK1A	Dermatitis, Atopic	congenital, dermatology, immune	0.014344	524	31.5445	failure	0	TN	0.4	1.4	0.4	1.8	1.6	high_confidence_negative	The model assigns DYRK1A-Dermatitis, Atopic a predicted probability of 0.0143, with rank 524 and percentile 31.54 within the OOT cohort. This represents relatively low predicted support for target-indication success in the cohort.	The evidence profile suggests that DYRK1A has some general biological plausibility for atopic dermatitis because it is broadly expressed, including in skin and immune-related compartments, and is linked to NFAT-dependent transcription relevant to T-cell activation pathways. However, the model prediction is tempered by weak human genetic support: the packet states that curated atopic dermatitis GWAS resources, Open Targets Genetics, and a large multi-ancestry meta-analysis do not implicate DYRK1A or its locus. Functional and animal-model evidence also provides little indication-specific support, with Dyrk1a models described mainly as developmental or neurobehavioral rather than aligned with atopic dermatitis-like skin inflammation or barrier phenotypes. The consistency channel indicates that the evidence is not strongly contradictory, but it also does not converge on causal involvement or clarify direction of effect for atopic dermatitis. In this context, the low predicted probability is biologically interpretable as a case where pathway-level plausibility exists but lacks the direct human causal anchoring and disease-aligned functional evidence that would strengthen translational prioritization.	The model adds value by integrating modest mechanistic plausibility with weak human genetic and animal evidence into a single low-priority prediction rather than treating the NFAT/T-cell connection alone as sufficient. The rank and percentile contextualize this integrated evidence profile within the broader OOT cohort, helping distinguish a biologically plausible but weakly supported hypothesis from stronger target-indication opportunities. This supports decision-making by highlighting that the limiting issue is not absence of any biology, but lack of convergent, indication-specific evidence.	For target-indication prioritization, this case is best viewed as model-supported deprioritization or an evidence-gap flag rather than a strong translational opportunity. DYRK1A may remain a mechanistic hypothesis, but the packet does not provide the human genetic or disease-aligned functional support typically needed for higher prioritization.	The packet reports no human genetic anchor for DYRK1A in atopic dermatitis, leaving causal relevance uncertain. | Direction of effect for modulating DYRK1A in atopic dermatitis is unknown based on the available evidence. | Animal-model evidence is non-informative for atopic dermatitis-like skin inflammation or barrier phenotypes.	HGC (0.4): The low HGC score reflects the packet's statement that DYRK1A is not implicated by curated atopic dermatitis GWAS aggregation, Open Targets Genetics credible sets or variant-to-gene links, or a large multi-ancestry AD GWAS meta-analysis. | BIO_COH (1.4): The intermediate BIO_COH score captures general plausibility from DYRK1A expression in skin and immune-related tissues and its negative regulation of NFAT-dependent transcription, linking it to T-cell activation pathways relevant to the disease biology. | FUNC_ANIMAL (0.4): The low FUNC_ANIMAL score reflects that Dyrk1a mouse models show mainly developmental and neurobehavioral phenotypes, with no reported aligned atopic dermatitis-like skin inflammation or barrier phenotype in the cited model resources. | CONSISTENCY (1.8): The CONSISTENCY score suggests the evidence is not overtly conflicting, but the reasoning emphasizes that the channels do not converge on causal involvement in atopic dermatitis and that direction of effect remains unknown.	The model adds interpretive value by downgrading a broadly plausible immune-signaling target because the available evidence lacks convergent human genetic and disease-aligned functional support for atopic dermatitis.
ACACB-D065626	ACACB	Non-alcoholic Fatty Liver Disease	digestive	0.0143405	525	31.4136	failure	0	TN	0.8	3.6	2.8	2.6	2.7	high_confidence_negative	The model assigns ACACB–Non-alcoholic Fatty Liver Disease a pred_prob of 0.0143, with rank 525 and percentile 31.4 in the OOT cohort. This represents relatively low predicted support within the cohort despite some mechanistic plausibility.	ACACB has a biologically interpretable connection to fatty liver biology because the packet describes ACC2 as regulating malonyl-CoA, CPT1 inhibition, mitochondrial fatty acid oxidation, and hepatic lipid flux. The indication is defined by fatty liver without excessive alcohol consumption, so a target involved in hepatic triglyceride balance and fatty acid oxidation is mechanistically relevant. However, the model appears to discount this plausibility because the strongest biological coherence score is counterbalanced by very weak human genetic evidence and only moderate functional-animal and integrated evidence. The animal evidence suggests that reduced ACACB activity can increase fatty acid oxidation and reduce lipid storage in some settings, but the packet also notes context-dependent or null outcomes and potential hepatic stress when ACC pathways are strongly suppressed. Cross-channel consistency is therefore only partial: the mechanistic direction is coherent, but the absence of a human genetic anchor and mixed preclinical findings weaken the translational case. The low predicted probability is biologically interpretable as a risk-adjusted synthesis rather than a rejection of the pathway’s relevance.	The model adds value by integrating mechanistic, animal, genetic, consistency, and combined-evidence signals into a single prioritization estimate rather than relying on the strongest narrative channel alone. In this case, it helps identify a pattern where high biological coherence does not translate into high target-indication support because human genetic evidence is sparse and functional evidence is context dependent. The rank and percentile make this evidence balance usable for portfolio comparison within the cohort.	For target-indication prioritization, this looks more like a model-supported evidence-gap or risk-flag case than a high-priority opportunity. ACACB may remain useful for hypothesis exploration around hepatic lipid flux, but the current packet supports caution in advancing it as a prioritized NAFLD target.	Human genetic evidence for ACACB in NAFLD is described as lacking across GWAS, locus-to-gene, colocalization, and rare-variant burden resources. | Animal evidence is context dependent, with some reports showing reduced lipid storage and others showing null effects or hepatic stress under stronger ACC pathway suppression. | The integrated evidence supports biological plausibility but does not establish a causal, human-relevant relationship for NAFLD.	HGC (0.8): The low score reflects the packet’s statement that ACACB is not implicated by curated GWAS, Open Targets Genetics locus-to-gene assignments, liver eQTL colocalization, or rare-variant burden evidence for NAFLD, leaving the case without a human genetic anchor. | BIO_COH (3.6): This is the strongest channel: ACACB is described as a mitochondrial ACC isoform controlling malonyl-CoA, CPT1 inhibition, and fatty acid oxidation, with liver expression and pathway placement at a fatty-acid synthesis/oxidation crossroads relevant to hepatic lipid flux. | FUNC_ANIMAL (2.8): The moderate score captures supportive animal observations, including increased fatty acid oxidation and reduced lipid storage after Acc2 loss, but also contradictory or context-dependent findings and complex outcomes with broader ACC suppression. | CONSISTENCY (2.6): The consistency score is limited because mechanistic and animal directions are partly aligned, while lack of human genetic support and context-dependent animal outcomes create only partial agreement across evidence lines.	The model adds decision value by downgrading a mechanistically plausible ACACB–NAFLD hypothesis into a lower-priority translational case because genetic support is weak and preclinical evidence is mixed.
CD200R1-D018358	CD200R1	Neuroendocrine Tumors	oncology	0.0143376	526	31.2827	failure	0	TN	0.4	1.2	0	1	1.6	high_confidence_negative	The model assigns CD200R1–Neuroendocrine Tumors a pred_prob of 0.014337551780045, with rank 526 and percentile 31.282722513089 in the OOT cohort. This indicates relatively low predicted support within the cohort.	The evidence profile suggests a biologically plausible but weakly anchored target-indication hypothesis. CD200R1 is described as a myeloid-lineage inhibitory receptor, and the BIO_COH reasoning supports an immune-microenvironment mechanism through the CD200–CD200R1 axis rather than a tumor-intrinsic role in neuroendocrine tumors. However, the indication description emphasizes neuroendocrine tumor biology, while the packet provides no direct evidence that CD200R1 is genetically, functionally, or mechanistically linked to neuroendocrine tumor risk, severity, or progression. The low HGC and absent FUNC_ANIMAL support indicate that the plausible immunoregulatory biology is not reinforced by human genetic or NET-specific perturbation evidence. The ICES and CONSISTENCY reasoning contextualize the case as coherent in its immune-cell localization but sparse and indirect for the specific indication, which likely contributes to the model's low predicted support.	The model adds value by integrating a modest biological-coherence signal with weak human-genetic evidence, absent NET-specific animal or functional evidence, and only indirect cross-channel consistency. Rather than treating immune plausibility alone as sufficient, the prediction places the pair in a lower-priority region of the cohort, helping distinguish general immunobiology from target-indication evidence. This supports decision-making by flagging the pair as hypothesis-generating but not strongly supported for prioritization based on the current packet.	For target-indication prioritization, this is a model-supported low-priority or evidence-gap case rather than a strong translational opportunity. CD200R1 may remain a general immune-microenvironment hypothesis, but the current packet does not provide sufficient NET-specific support to prioritize it highly.	No direct human genetic evidence links CD200R1 to neuroendocrine tumor susceptibility, progression, or severity in the packet. | No neuroendocrine tumor-specific functional perturbation or animal-model evidence is identified. | The available biological rationale is indirect and microenvironmental, with no inferred direction of effect for NET risk or severity.	ICES (1.6): The integrated evidence score is the highest channel score but remains limited by the ICES reasoning: CD200R1 has plausible immunoregulatory biology and immune-cell expression, yet no curated human genetic or NET-specific functional evidence establishes a causal, human-relevant relationship. | BIO_COH (1.2): Biological coherence provides modest support because CD200R1 is an inhibitory receptor on myeloid-lineage immune cells and could plausibly act through a tumor-immune microenvironment axis, but the reasoning explicitly notes that NET-specific evidence is not established. | HGC (0.4): Human genetic evidence is weak because no GWAS, fine-mapped credible-set, cancer-driver, or IntOGen evidence implicates CD200R1 in neuroendocrine tumor risk or progression according to the packet. | FUNC_ANIMAL (0.0): Functional or animal-model support is absent for the specific indication, with no neuroendocrine tumor-aligned model evidence meeting the stated criteria despite broader murine immune-regulatory roles.	The model usefully integrates modest immune-biological plausibility with sparse NET-specific evidence and assigns low predicted support, making CD200R1–Neuroendocrine Tumors a lower-priority hypothesis pending stronger indication-specific evidence.
AFP-D003093	AFP	Colitis, Ulcerative	digestive	0.0143358	527	31.1518	failure	0	TN	0.5	1	0.5	1.8	1.3	high_confidence_negative	The model assigns AFP–ulcerative colitis a low predicted probability of success, with pred_prob 0.0143358064815402. Its rank of 527 and percentile of 31.151832460732987 indicate relatively low predicted support within the OOT cohort.	The evidence profile suggests limited translational rationale for prioritizing AFP in ulcerative colitis because the weakest channels align around absence of disease-relevant support. AFP is described as a fetal-life plasma protein with liver/yolk-sac production and ligand-transport functions, while ulcerative colitis is an inflammatory disease of the colonic mucosa; the biological coherence score is low because available expression and functional annotations do not place AFP in adult colon, immune-cell, epithelial-barrier, or mucosal inflammatory contexts. Human genetic support is also low, with the packet reporting no curated GWAS, locus-level, fine-mapping, or V2G evidence connecting AFP to ulcerative colitis. Functional and animal evidence adds little compensatory support, since Afp knockout phenotypes are reported mainly in reproductive and developmental domains rather than gastrointestinal inflammatory or colitis-aligned phenotypes. The consistency and ICES channels contextualize this as a coherently weak evidence pattern rather than a single-channel gap, supporting the model’s low predicted probability as biologically interpretable for deprioritization or evidence-gap flagging.	The model adds value by converting multiple weak and mutually concordant evidence channels into a cohort-relative prediction, making the low priority of AFP–ulcerative colitis explicit rather than leaving users to interpret separate summaries independently. It integrates lack of human genetic anchoring, poor tissue and pathway concordance, and absent animal-model alignment into a single prioritization signal that can support triage among target-indication hypotheses.	For target-indication prioritization, this case is best viewed as a model-supported low-priority hypothesis or evidence-gap flag rather than a strong translational opportunity. The prediction suggests AFP would require substantially stronger disease-relevant evidence before being advanced in an ulcerative colitis discovery portfolio.	The packet notes no explicit refuting studies linking AFP to UC risk, so the low prediction is based on absence and discordance of available support rather than direct contradictory causal evidence. | Direction of effect cannot be established because the packet reports no human genetic anchors, relevant cell-of-action plausibility, or aligned animal phenotypes. | The evidence summaries do not provide disease-context experimental data showing whether AFP perturbation affects adult colonic mucosal inflammation.	HGC (0.5): The low human genetic score reflects the packet’s report that AFP is not implicated in ulcerative colitis by curated GWAS records, the UC trait page, Open Targets Genetics associations, fine-mapped credible sets, V2G, or locus-level evidence. | BIO_COH (1.0): The low biological coherence score is driven by discordance between AFP biology and UC pathobiology: AFP is described as fetal-liver enriched with negligible adult colon or immune-cell expression and functions not aligned with intestinal epithelial barrier or immune-inflammatory pathways. | FUNC_ANIMAL (0.5): The functional/animal score is low because systematic mouse and cross-species phenotype resources cited in the packet report Afp phenotypes mainly in developmental and reproductive domains, without gastrointestinal inflammatory or colitis-aligned phenotypes. | ICES (1.3): The integrated evidence score is low because the packet describes no convergence across genetics, tissue biology, functional models, or direction-of-effect evidence, leading to insufficient support for a causal, human-relevant AFP–UC relationship.	The model adds interpretive value by integrating consistently weak genetics, biology, animal-model, and combined-evidence signals into a low cohort-relative prioritization call for AFP in ulcerative colitis.
SIK3-D016403	SIK3	Lymphoma, Large B-Cell, Diffuse	oncology	0.0143066	528	31.0209	failure	0	TN	0.4	1.2	0.3	2	1.5	high_confidence_negative	The model assigns SIK3–Lymphoma, Large B-Cell, Diffuse a pred_prob of 0.0143, with rank 528 and percentile 31.0 within the OOT cohort. This represents relatively low predicted support for target-indication success in the cohort.	The evidence profile suggests that SIK3 has general biological plausibility as a serine/threonine kinase involved in phosphorylation and transcription-related signaling, with expression in hematologic and immune cell contexts, but this does not translate into strong DLBCL-specific support. The low HGC score reflects the absence of reported SIK3 involvement in large DLBCL tumor sequencing studies, curated driver catalogs, germline association resources, or lymphoma-focused cancer gene evidence. Functional and animal-model evidence is also weak because available Sik3 perturbation phenotypes are systemic and do not provide lymphoma or B-cell neoplasia support. The consistency channel indicates that the available evidence is not strongly contradictory, but it converges mainly around a lack of disease-specific genetic, perturbational, or animal evidence rather than around a positive causal hypothesis. In this setting, the model prediction is interpretable as a risk-weighted integration of modest generic pathway plausibility with sparse disease-specific anchoring for a malignant B-cell indication.	The model adds value by converting a set of heterogeneous evidence summaries into a cohort-ranked probability that can be used for prioritization rather than relying on isolated plausibility statements. It helps distinguish broad kinase biology and immune-cell expression from evidence that is specifically informative for DLBCL causality, weighting the lack of human genetic and functional disease-specific support more heavily. This supports decision-making by flagging the pair as lower priority despite some generic biological relevance.	For target-indication prioritization, this case is best treated as a model-supported low-priority or evidence-gap case rather than a strongly supported DLBCL opportunity. Further consideration would require new disease-specific evidence that links SIK3 perturbation to malignant B-cell biology in this indication.	The packet indicates broad immune-cell and hematologic expression but lacks DLBCL-specific dysregulation or perturbation data. | Direction of effect is unresolved because there are no fine-mapped loci, colocalized QTLs, recurrent somatic alterations, or other human genetic anchors described for SIK3 in DLBCL. | Animal evidence is non-informative for lymphoma or B-cell neoplasia based on the packet.	HGC (0.4): The low score is driven by the absence of SIK3 as a significantly mutated, recurrent, germline-associated, or curated DLBCL driver across the human genetics resources described in the packet. | FUNC_ANIMAL (0.3): Animal-model evidence is weak because reported Sik3 loss-of-function phenotypes are systemic and no lymphoma or B-cell neoplasia phenotypes are described, making this channel non-informative for DLBCL causality. | BIO_COH (1.2): The score reflects limited plausibility: SIK3 kinase biology and immune-cell expression could be relevant to B-cell contexts, but the packet does not provide DLBCL-specific dysregulation or causal biology. | ICES (1.5): The integrated evidence score captures the overall insufficiency of causal, human-relevant support, balancing generic pathway and expression plausibility against missing DLBCL-specific genetic anchors and perturbational evidence.	The model integrates weak human genetics, non-informative functional animal evidence, and only generic biological plausibility to assign SIK3–DLBCL relatively low prioritization support.
LAIR2-D002289	LAIR2	Carcinoma, Non-Small-Cell Lung	oncology	0.0142542	529	30.8901	failure	0	TN	0.5	1.5	0	2	1.6	high_confidence_negative	The model assigns LAIR2–Carcinoma, Non-Small-Cell Lung a pred_prob of 0.0143, with rank 529 and percentile 30.89 within the OOT cohort. This indicates relatively low predicted support for this target-indication pair compared with higher-ranked cohort members.	The evidence profile suggests a biologically plausible but weakly supported immune-microenvironment hypothesis for LAIR2 in non-small-cell lung carcinoma. LAIR2 is described as a soluble immunoglobulin-superfamily protein related to leukocyte-associated immune modulation, and the BIO_COH reasoning links it to possible antagonism of LAIR1-collagen signaling, which could theoretically affect immune activation in collagen-rich tumor contexts. However, the model’s low predicted probability is interpretable because the strongest human-relevant causal channel is sparse: HGC reports no genome-wide significant, fine-mapped, credible-set, or colocalized lung cancer evidence implicating LAIR2. The low FUNC_ANIMAL score further limits translational anchoring, because the packet states that no informative animal-model evidence was identified due to lack of a clear one-to-one mouse ortholog. The moderate CONSISTENCY and ICES scores reflect that the available evidence is not internally contradictory and supports a coherent immune-cell-biased concept, but they also emphasize unresolved direction of effect and insufficient causal support for NSCLC. Overall, the model appears to integrate mechanistic plausibility with major evidence gaps and assigns a low-priority prediction rather than elevating the pair on biological plausibility alone.	The model adds value by converting a mixed evidence profile into a ranked probability that distinguishes speculative biological coherence from stronger translational support. It integrates weak human genetics, absent animal evidence, immune-biased expression, and modest cross-channel coherence into a single prioritization signal, helping flag this pair as lower support despite a plausible mechanistic narrative.	For target-indication prioritization, this case is best treated as a model-supported evidence-gap or lower-priority hypothesis rather than a strong advancement candidate. The pair may warrant consideration only if additional human-relevant causal or functional evidence emerges to strengthen the immune-microenvironment rationale.	The packet reports no human genetic association, fine-mapping, or colocalization support linking LAIR2 to NSCLC susceptibility or severity. | The direction of effect and causal involvement in NSCLC remain unresolved despite plausible immune-modulatory biology. | Animal-model evidence is non-informative because LAIR2 lacks a clear one-to-one mouse ortholog.	HGC (0.5): The low HGC score is a major driver of the low prediction because the packet reports no GWAS, fine-mapping, credible-set, or colocalized evidence linking LAIR2 to NSCLC or lung cancer phenotypes. | FUNC_ANIMAL (0.0): The absence of informative animal-model evidence, attributed to lack of a clear one-to-one mouse ortholog, removes an experimental translational support channel that could otherwise strengthen the prioritization case. | BIO_COH (1.5): The BIO_COH score provides limited positive context: LAIR2 may modulate immune activation through collagen binding and LAIR1 antagonism, with immune-cell-biased expression, but the reasoning places this as a microenvironment hypothesis rather than direct lung tumor-intrinsic evidence. | ICES (1.6): The integrated evidence score captures the overall pattern: mechanistic plausibility exists, but human-relevant causal evidence is lacking and the direction of effect cannot be established.	The model adds decision value by downgrading a mechanistically plausible LAIR2 immune-microenvironment hypothesis into a low-priority NSCLC opportunity because key causal and translational evidence channels are weak or absent.
PORCN-D005770	PORCN	Gastrointestinal Neoplasms	oncology	0.0140795	530	30.7592	failure	0	TN	0.8	3.8	0.8	3	3.1	high_confidence_negative	The model assigns PORCN–Gastrointestinal Neoplasms a predicted probability of 0.0141, with rank 530 and percentile 30.76 within the OOT cohort. This represents relatively low-to-intermediate predicted support, despite some coherent mechanistic and functional evidence.	The evidence profile is biologically interpretable because PORCN is described as an endoplasmic reticulum protein involved in processing WNT proteins, and the channel reasoning places it at a bottleneck step for WNT ligand secretion. For gastrointestinal neoplasms, the strongest support comes from biological coherence and integrated evidence: PORCN is expressed in gastrointestinal tissues, and functional genomics screens identify selective dependency in WNT-ligand-dependent cancer cell lines, including gastrointestinal-derived models. However, the model appears to temper this mechanistic plausibility because the supportive biology is context-specific rather than broadly generalizable across gastrointestinal tumors. The low HGC and FUNC_ANIMAL scores indicate that the packet lacks germline genetic association anchors and gene-specific in vivo gastrointestinal tumor phenotypes, which reduces translational confidence. The consistency evidence further contextualizes the opportunity by noting alignment across mechanism and functional genomics while also highlighting that many gastrointestinal tumors may be ligand-independent and that PORCN is not nominated as a recurrent somatic driver. Overall, the prediction is interpretable as cautious model support for a subset-defined hypothesis rather than broad prioritization across all gastrointestinal neoplasms.	The model adds value by integrating a mixed evidence pattern: strong pathway plausibility and selective dependency evidence are weighed against weak human genetics, limited animal tumor evidence, and restricted tumor-context applicability. Rather than treating the compelling WNT biology as sufficient on its own, the prediction ranks the pair within the cohort and signals that the translational opportunity may require careful subset definition. This supports decision-making by converting heterogeneous channel summaries into a calibrated prioritization signal.	For prioritization, this pair is best viewed as a model-supported, context-specific hypothesis rather than a broad gastrointestinal neoplasm opportunity. The evidence may justify further exploration in WNT-ligand-dependent subsets, but the model prediction flags evidence gaps and limits enthusiasm for general indication-wide prioritization.	The packet reports no germline human genetic evidence linking PORCN to gastrointestinal cancer risk. | Functional or animal-model support is weak because available Porcn loss-of-function models reflect developmental phenotypes rather than gene-specific gastrointestinal tumor phenotypes. | The evidence may apply only to WNT-ligand-dependent gastrointestinal tumor subsets, while many gastrointestinal tumors are described as ligand-independent.	BIO_COH (3.8): This is a major positive driver: the reasoning links PORCN to WNT ligand biogenesis and trafficking, gastrointestinal tissue expression, and context-specific dependency in WNT-ligand-dependent cancer models, supporting biological plausibility for selected gastrointestinal neoplasms. | ICES (3.1): The integrated evidence score supports a coherent but conditional rationale, combining PORCN’s role in WNT ligand secretion, gastrointestinal expression, CRISPR dependency evidence, and subset-defining somatic contexts such as RSPO fusions, while also acknowledging absent germline and recurrent driver evidence. | CONSISTENCY (3.0): This channel explains why the model does not assign uniformly high support: mechanistic and functional genomics evidence are consistent, but the reasoning emphasizes limited generalizability because many gastrointestinal tumors may be ligand-independent and PORCN is not a recurrent somatic driver. | HGC (0.8): This is a key limiting driver: the reasoning reports no genome-wide significant germline associations, no fine-mapped genetics evidence, and no curated cancer predisposition evidence for gastrointestinal cancer traits, weakening human genetic support.	The model adds decision value by recognizing a coherent PORCN–WNT biological rationale while downgrading broad prioritization because the strongest evidence is subset-specific and not reinforced by human genetics or in vivo gastrointestinal tumor models.
IKZF3-D020918	IKZF3	Complex Regional Pain Syndromes	neurology	0.0140722	531	30.6283	failure	0	TN	0.7	1.3	0.4	2	1.4	high_confidence_negative	The model assigns IKZF3–Complex Regional Pain Syndromes a low predicted probability of success, with pred_prob 0.0141. Its rank of 531 and percentile of 30.63 indicate relatively low predicted support within the OOT cohort.	The evidence profile suggests that IKZF3 has biologically coherent immune-cell functions, particularly in B lymphocyte proliferation, differentiation, and transcriptional regulation, but this biology only indirectly maps onto Complex Regional Pain Syndromes. The indication description emphasizes pain, hyperesthesia, autonomic dysfunction, and post-injury regional manifestations, while the packet describes IKZF3 as primarily hematopoietic and lymphoid rather than neuronal or glial. This creates a plausible but weak translational bridge: immune involvement in subsets of CRPS could make an immune transcription factor conceptually relevant, yet the packet provides no gene-level causal or mechanistic connection to CRPS. The low HGC and FUNC_ANIMAL scores indicate that neither human genetics nor animal/functional evidence supplies a disease-specific anchor, and the consistency reasoning notes that available lines do not converge on a causal, human-relevant link. The model prediction is therefore interpretable as a low-priority signal driven by indirect biological plausibility outweighed by sparse, non-convergent target-indication evidence.	The model adds value by integrating a modest immune-biology rationale with weak genetic, animal, and cross-channel support into a single prioritization score. Rather than treating IKZF3’s B-cell biology as sufficient evidence, the prediction weights the lack of CRPS-specific anchoring and places the pair in a relatively low-support region of the cohort. This helps distinguish broad immune relevance from a more actionable target-indication hypothesis.	For target-indication prioritization, this pair is best treated as a model-supported low-priority or evidence-gap case rather than a strong translational opportunity. IKZF3 may remain a broad immune-biology hypothesis, but the packet does not support a focused CRPS drug discovery rationale.	The packet reports no human genetic evidence directly linking IKZF3 to Complex Regional Pain Syndromes. | Animal and functional evidence is centered on immune phenotypes rather than CRPS-like pain or autonomic dysfunction phenotypes. | The direction of effect is unknown because no genetic or mechanistic anchor ties IKZF3 expression or function to CRPS risk or severity.	HGC (0.7): Human genetic evidence is weak because the packet reports no genome-wide significant CRPS associations, credible sets, fine-mapping, or colocalization evidence connecting IKZF3 to CRPS risk or severity. | FUNC_ANIMAL (0.4): Functional and animal-model evidence provides little translational support for CRPS because Ikzf3 models are described mainly by immune and B-cell phenotypes, without identified CRPS-like pain behavior or pain-specific phenotypes. | BIO_COH (1.3): Biological coherence is limited but not absent: IKZF3 is strongly linked to B-cell and lymphoid transcriptional regulation, which is conceptually compatible with immune contributions to CRPS, but the reasoning states this does not establish a CRPS-specific mechanism. | CONSISTENCY (2.0): Cross-channel consistency is weak to modest because the evidence lacks a human genetic anchor and aligned functional or animal phenotypes, even though no explicit refutations were identified.	The model adds interpretive value by downgrading an indirectly plausible immune target when CRPS-specific genetic, functional, and cross-channel evidence remains weak and non-convergent.
EEF1A1-D015179	EEF1A1	Colorectal Neoplasms	oncology	0.0140454	532	30.4974	failure	0	TN	0.8	1.6	0	2	1.6	high_confidence_negative	The model assigns EEF1A1–Colorectal Neoplasms a low predicted probability of success, with pred_prob 0.0140453558415174. Its rank of 532 and percentile of 30.497382198952884 indicate relatively low predicted support within the OOT cohort.	EEF1A1 encodes a translation elongation factor involved in delivery of aminoacyl tRNAs to the ribosome, giving it clear relevance to basic protein synthesis but not, in the packet, to a colorectal-neoplasm-specific disease mechanism. The evidence profile suggests that its biological signal is dominated by ubiquitous expression and common essentiality, which may reflect general proliferative cell requirements rather than a causal or selectively targetable role in tumors of the colon or rectum. The low HGC score and reasoning indicate no germline association, fine-mapped/colocalized colorectal cancer signal, rare variant burden signal, or somatic driver support linking EEF1A1 to colorectal neoplasms. The absence of direct functional or animal-model evidence further limits the translational bridge from target perturbation to intestinal neoplasia phenotypes. Taken together, the model prediction is interpretable as a low-priority signal because the available evidence is broad and housekeeping-like rather than disease-anchored, with weak causal specificity and no reliable direction of effect for this indication.	The model adds value by integrating weak human genetic support, absent functional-animal evidence, modest biological coherence, and limited cross-channel consistency into a single cohort-relative prioritization signal. Rather than treating expression or essentiality as sufficient evidence, the prediction appears to down-weight nonspecific biology and emphasize the lack of colorectal-neoplasm-specific causal support. This helps distinguish a biologically important gene from a translationally compelling target-indication hypothesis.	For target-indication prioritization, this case is better viewed as a model-supported deprioritization or evidence-gap flag rather than a strong hypothesis for colorectal neoplasms. Additional prioritization would require evidence that moves beyond general essentiality toward disease-specific causality and direction of effect.	The packet reports no robust human genetic or somatic-driver evidence establishing EEF1A1 as causally linked to colorectal neoplasms. | No direct functional or animal-model evidence is identified for Eef1a1 perturbation producing intestinal neoplasia phenotypes. | The available biological coherence is limited by the gene’s ubiquitous expression and housekeeping role, making colorectal-specific interpretation uncertain.	HGC (0.8): The low score reflects the reasoning that available human genetics resources do not identify germline CRC associations, fine-mapped or colocalized signals, CRC-relevant rare variant burden, or somatic driver evidence for EEF1A1. | FUNC_ANIMAL (0.0): The score indicates no identified model-organism evidence directly linking Eef1a1 perturbation to intestinal neoplasia phenotypes under aligned mappings, leaving a major translational evidence gap. | CONSISTENCY (2.0): The modest score reflects a consistent pattern across channels in which EEF1A1 appears broadly expressed and essential, but lacks a coherent human genetic anchor or direction of effect in colon epithelium. | BIO_COH (1.6): The reasoning supports limited biological coherence: EEF1A1 participates in protein synthesis and is expressed in colon tissues, but this is characterized as a general housekeeping and pro-proliferative process rather than a CRC-specific pathway.	The model usefully integrates broadly nonspecific biology with weak causal and functional support to flag EEF1A1–Colorectal Neoplasms as a low-priority target-indication hypothesis.
SIK2-D016403	SIK2	Lymphoma, Large B-Cell, Diffuse	oncology	0.0138603	533	30.3665	failure	0	TN	0.6	1.6	0.5	2	1.6	high_confidence_negative	The model assigns SIK2–diffuse large B-cell lymphoma a pred_prob of 0.0138603104278445, with rank 533 and percentile 30.36649214659686 in the OOT cohort. This represents relatively low predicted support within the cohort.	The evidence profile suggests that SIK2 has general biological plausibility as a serine/threonine kinase involved in intracellular signaling and protein autophosphorylation, with reported expression in blood and lymphoid tissues relevant to a B-cell malignancy. However, the model appears to discount this broad plausibility because the human genetic channel provides little disease-specific support: SIK2 is not described as a germline risk gene, fine-mapped locus, recurrent somatic driver, or rare-variant burden signal for DLBCL. Functional and animal-model evidence also provides limited translational anchoring, since Sik2 mouse phenotyping is described as showing metabolic and reproductive phenotypes rather than lymphoid neoplasia. The consistency and ICES reasoning indicate a pattern in which broad kinase biology and lymphoid expression are not reinforced by convergent DLBCL-specific evidence across genetics, tumor sequencing, and in vivo phenotypes. Thus, the low model prediction is interpretable as a risk flag: SIK2 may be biologically capable of acting in relevant cell contexts, but the packet does not support a strong causal or human-relevant relationship to diffuse large B-cell lymphoma.	The model adds value by converting a mixed evidence profile into a cohort-relative prioritization signal rather than leaving the user to weigh broad biological plausibility against weak disease-specific evidence manually. It integrates low HGC and FUNC_ANIMAL support with modest BIO_COH, CONSISTENCY, and ICES scores to indicate that general pathway relevance is insufficient to drive a high-priority translational hypothesis here. The rank and percentile provide decision context, suggesting this pair should be considered lower priority relative to stronger OOT target-indication opportunities.	For target-indication prioritization, this case is best viewed as model-supported deprioritization or evidence-gap identification rather than a strong translational opportunity. Additional disease-specific evidence would be needed before SIK2 could be elevated as a DLBCL-focused hypothesis within this evidence framework.	The packet contains broad biological plausibility for SIK2 in lymphoid contexts, but no direct disease linkage to DLBCL is established. | Human genetic and tumor sequencing evidence described in the packet does not implicate SIK2 as a DLBCL risk gene or recurrent driver. | Available animal phenotyping does not provide supportive lymphoid neoplasia evidence for Sik2.	HGC (0.6): The low HGC score reflects the absence of SIK2 support from DLBCL GWAS, fine-mapped variant-to-gene evidence, somatic driver studies, IntOGen curation, and rare-variant burden resources, which strongly limits human disease anchoring. | FUNC_ANIMAL (0.5): The very low functional/animal score is grounded in mouse phenotyping that reports metabolic and reproductive findings but no lymphoma or neoplastic lymphoid phenotypes attributable to Sik2 perturbation. | BIO_COH (1.6): The BIO_COH score captures some plausibility from SIK2 expression in blood and lymphoid tissues and kinase links to transcriptional and metabolic regulation, but the reasoning explicitly notes that direct DLBCL linkage is not established. | ICES (1.6): The integrated evidence score reflects the overall pattern: broad expression and pathway plausibility exist, but there is no germline genetic, somatic driver, or aligned animal-model support specific to DLBCL.	The model integrates modest general biological plausibility with weak disease-specific genetic and functional support to assign SIK2–DLBCL low priority for translational follow-up within the cohort.
SIGLEC6-D014581	SIGLEC6	Urticaria	dermatology, immune	0.0137132	534	30.2356	failure	0	TN	0.5	2.4	0.3	2	1.8	high_confidence_negative	The model assigns SIGLEC6–urticaria a pred_prob of 0.0137, with rank 534 and percentile 30.24 within the OOT cohort. This represents relatively low predicted support for target-indication success despite some biological plausibility.	The evidence profile suggests a biologically interpretable but weakly supported translational hypothesis: SIGLEC6 is described as a SIGLEC-family transmembrane receptor, and the evidence text highlights an inhibitory immune-receptor rationale based on ITIM motifs and expression in human mast cells and B cells. Because urticaria is described as a skin vascular reaction and the packet notes mast cells as central effector cells in urticaria pathophysiology, the BIO_COH signal provides a plausible mechanistic bridge between target biology and disease biology. However, the model appears to weigh this plausibility against the absence of human genetic association evidence for SIGLEC6 in urticaria and the lack of rare-variant burden support. The very low functional/animal score further limits confidence because the packet states that SIGLEC6 lacks a clear 1:1 rodent ortholog, reducing the value of conventional mouse models for causal inference. The integrated evidence score and consistency reasoning therefore point to a case where mechanistic plausibility exists, but the causal and human-relevant evidence base remains insufficient for strong prioritization.	The model adds value by converting a mixed evidence profile into a cohort-relative prioritization signal, rather than allowing the biologically plausible mast-cell rationale alone to dominate interpretation. It integrates supportive biological coherence with weak human genetics, limited animal-model tractability, and only modest cross-channel consistency, producing a low predicted probability that functions as a risk flag for prioritization decisions.	For target-indication prioritization, this case is better viewed as a biologically plausible but model-deprioritized hypothesis rather than a strongly supported opportunity. The model output suggests that additional human-relevant evidence would be needed before SIGLEC6 in urticaria should move higher in a discovery portfolio.	No human genetic association or rare-variant burden evidence linking SIGLEC6 to urticaria is identified in the packet. | The lack of a clear rodent ortholog limits standard animal-model assessment of causality and mechanism. | The biological coherence is based on mast-cell expression and inhibitory signaling plausibility, but the packet does not provide direct causal evidence or direction-of-effect evidence for urticaria.	BIO_COH (2.4): This is the strongest supportive channel: the packet links SIGLEC6 to inhibitory immune-receptor biology and mast-cell expression, which is coherent with a mast cell-mediated component of urticaria, although it does not establish causality. | HGC (0.5): Human genetic support is weak because the evidence text reports no GWAS Catalog association, no urticaria annotation, and no significant rare-variant burden association for SIGLEC6 in urticaria-coded phenotypes. | FUNC_ANIMAL (0.3): Functional or animal-model support is minimal because SIGLEC6 lacks a clear 1:1 rodent ortholog, making conventional mouse knockout or disease-model phenotypes poorly informative for human urticaria mechanisms. | ICES (1.8): The integrated score reflects the central tension in the packet: plausible mast-cell immunoregulatory biology is present, but there are no convergent human genetic anchors and limited animal-model support to strengthen causal inference.	The model helps distinguish SIGLEC6–urticaria as a mechanistically plausible but low-support prioritization case, where weak causal evidence and limited model-system tractability outweigh the supportive mast-cell biology.
TREM2-D009369	TREM2	Neoplasms	oncology	0.0136605	535	30.1047	failure	0	TN	0.8	3.2	1.2	2.5	2.6	high_confidence_negative	The model assigns TREM2–Neoplasms a pred_prob of 0.0136604653671383, with rank 535 and percentile 30.104712041884817 in the OOT cohort. This represents relatively low to intermediate predicted support within the cohort, despite some biologically coherent tumor-microenvironment evidence.	The packet describes TREM2 as an immune-response receptor complex component linked to TYROBP signaling, which is biologically compatible with a role in myeloid-cell programs relevant to neoplasms. The strongest contextual evidence comes from biological coherence: TREM2 is enriched in macrophage and microglial lineages, appears in tumor-associated macrophage subsets in human hepatocellular carcinoma, and is connected to TYROBP/DAP12 signaling pathways that could plausibly modulate immune states in the tumor microenvironment. However, the model prediction appears moderated by weak human genetic support, because the packet reports no replicated cancer-risk associations, no Cancer Gene Census inclusion, and no recurrent somatic driver signal. Functional and animal evidence is also limited, with conserved myeloid biology but context-dependent and not uniformly replicated causal tumor-model evidence. Overall, the model treats this as a biologically interpretable but causally under-anchored target-indication hypothesis rather than a strongly supported neoplasm target.	The model adds value by converting a mixed evidence profile into a cohort-calibrated prioritization signal, rather than leaving the user to weigh coherent biology against weak genetic and causal evidence qualitatively. Its low-to-intermediate percentile suggests that the macrophage/TME rationale is recognized, but discounted because the evidence is largely correlative and lacks strong human genetic or consistent functional anchoring for neoplasms.	For target-indication prioritization, this pair may be considered a hypothesis-generating, tumor-microenvironment biology case rather than a high-priority genetically anchored neoplasm target. The model output supports cautious prioritization only where the program can address causal evidence gaps around TREM2-positive macrophage states and tumor-context dependence.	Human genetic evidence does not currently implicate TREM2 as a germline cancer risk gene or recurrent somatic cancer driver in the packet. | The human tumor evidence is described as largely correlative, especially around TREM2-positive tumor-associated macrophages and prognosis associations. | Animal and functional evidence appears heterogeneous and context-dependent across tumor models.	BIO_COH (3.2): This is the strongest channel: the reasoning links TREM2 expression to myeloid lineages, tumor-associated macrophage subsets, TYROBP/DAP12 signaling, and immune-modulatory functions relevant to the tumor microenvironment. | HGC (0.8): The low score reflects the absence of replicated cancer or neoplasm risk associations, lack of inclusion as a recurrent cancer driver, and no curated neoplasm gene-disease validity, which limits causal human anchoring. | ICES (2.6): The integrated evidence score captures the mixed profile: convergent cell-type and pathway plausibility for TAM biology, but limited causal, human-relevant evidence specific to neoplasms. | FUNC_ANIMAL (1.2): Functional support is weak because Trem2-related myeloid programs are described, but direct tumor-growth causality is context-dependent and not uniformly replicated across curated model evidence.	The model adds interpretive value by recognizing coherent TREM2 myeloid/TAM biology while assigning only low-to-intermediate prioritization because causal and human genetic evidence for neoplasms remains limited.
MAPKAPK2-D017497	MAPKAPK2	Hidradenitis Suppurativa	infection, dermatology	0.013625	536	29.9738	failure	0	TN	0.5	2.2	1.6	2	1.8	high_confidence_negative	The model assigns MAPKAPK2–Hidradenitis Suppurativa a pred_prob of 0.0136250331997871, with rank 536 and percentile 29.97382198952879 in the OOT cohort. This indicates relatively low predicted support within the cohort, despite some biologically plausible inflammatory rationale.	MAPKAPK2 encodes a kinase regulated by p38 MAP kinase and implicated in stress and inflammatory responses, which gives the target a mechanistic connection to inflammatory biology relevant to Hidradenitis Suppurativa. The BIO_COH score is the strongest channel because MAPKAPK2 is described as expressed in skin and immune-related compartments and positioned in pathways regulating cytokine-related inflammatory signaling. However, the model appears to discount this plausibility because the HGC score is very low, with no reported HS-linked GWAS, fine-mapping, colocalization, or rare-variant support for MAPKAPK2 in the packet. Functional and animal evidence provides only indirect support, indicating immune-response modulation without an HS-like skin disease phenotype. The overall evidence profile is therefore interpretable as a biologically plausible but weakly disease-anchored target-indication hypothesis, where general inflammatory relevance does not translate into strong model support for HS-specific prioritization.	The model adds value by integrating the contrast between moderate biological coherence and weak disease-specific anchoring into a single prioritization signal. Rather than treating inflammatory pathway relevance alone as sufficient, the prediction ranks the pair relatively low because the supporting evidence is indirect and lacks human genetic specificity for HS. This helps distinguish a broadly plausible inflammation target from a stronger target-indication opportunity with more convergent disease-relevant evidence.	For target-indication prioritization, this case is better viewed as a model-supported evidence-gap or lower-priority hypothesis rather than a strong HS opportunity. It may warrant further disease-specific validation only if additional data can connect MAPKAPK2 biology more directly to HS pathogenesis.	The packet reports no direct human genetic association between MAPKAPK2 and Hidradenitis Suppurativa. | Functional and animal evidence is limited to general inflammatory phenotypes and does not recapitulate HS-like pathology. | The direction of effect for MAPKAPK2 modulation in HS cannot be established from the available human data in the packet.	HGC (0.5): The very low HGC score reflects the packet's absence of direct human genetic evidence linking MAPKAPK2 to Hidradenitis Suppurativa, including no GWAS, credible-set, colocalization, or rare-variant support; this likely weighs strongly against prioritization. | BIO_COH (2.2): The moderate BIO_COH score supports biological plausibility because MAPKAPK2 is expressed in skin and immune compartments and is connected to p38 MAPK inflammatory signaling and cytokine regulation relevant to cutaneous inflammation. | FUNC_ANIMAL (1.6): The functional/animal evidence suggests MAPKAPK2 can modulate immune and inflammatory responses, but the lack of an HS-analogous skin phenotype makes this support indirect for the specific indication. | ICES (1.8): The integrated evidence score captures the mixed profile: central inflammatory biology and tissue relevance are present, but human disease-specific evidence and direction of effect for HS are insufficient.	The model adds interpretive value by downgrading a biologically plausible inflammatory target because the evidence remains indirect and weakly anchored to Hidradenitis Suppurativa specifically.
AKT3-D015464	AKT3	Leukemia, Myelogenous, Chronic, BCR-ABL Positive	oncology	0.0136186	537	29.8429	failure	0	TN	0.6	1.2	0.5	2.5	1.5	high_confidence_negative	The model assigns AKT3 for BCR-ABL-positive chronic myelogenous leukemia a pred_prob of 0.0136, with rank 537 and percentile 29.84 in the OOT cohort. This indicates relatively low predicted support within the cohort.	The evidence profile suggests a weak translational rationale for prioritizing AKT3 in BCR-ABL-positive chronic myelogenous leukemia despite AKT3 being part of the broader AKT serine/threonine kinase family involved in proliferation, apoptosis, and tumorigenesis. The indication is a clonal hematopoietic disorder arising in pluripotent stem cells and myeloid bone marrow cells, but the packet indicates low or undetected AKT3 expression in blood and immune cell types, limiting the apparent tissue and disease-context alignment. Human genetic and cancer-driver evidence do not implicate AKT3 in CML susceptibility or hematopoietic malignancy driver biology, which weakens causal interpretability for this target-indication pair. Functional and animal evidence is also poorly aligned, with Akt3 knockout phenotypes described as neurodevelopmental rather than hematopoietic or leukemia-related. Although the broader PI3K-AKT pathway is described as relevant in BCR-ABL-positive settings, the channel evidence does not converge on AKT3 specifically, making the model’s low prediction biologically interpretable as an isoform-specific evidence gap rather than a rejection of the pathway as a whole.	The model adds value by converting several weak-to-modest and partially contextual evidence summaries into a single low predicted probability and cohort-relative rank for decision support. It helps distinguish broad pathway plausibility from target-specific translational support by weighting the lack of human genetics, low hematopoietic expression, non-aligned animal phenotypes, and limited cross-channel convergence. This integrated view is useful for deprioritizing AKT3 relative to target-indication pairs with stronger causal and disease-context evidence.	For target-indication prioritization, this case is best treated as a model-supported low-priority or evidence-gap case for AKT3 in BCR-ABL-positive CML. The prediction suggests that any future prioritization would require stronger AKT3-specific evidence rather than relying on broad PI3K-AKT pathway relevance alone.	The packet notes broad PI3K-AKT pathway activation in BCR-ABL-positive settings, but does not establish whether any AKT isoform-specific mechanism could involve AKT3 under particular contexts. | The evidence summarized here is insufficient to establish a direction of effect for AKT3 in CML. | The low prediction is based on the available channel evidence in the packet, which emphasizes absence or poor alignment of AKT3-specific genetics, expression, and animal phenotypes.	HGC (0.6): The low HGC score reflects no identified GWAS, CML trait, hematopoietic malignancy driver, or recurrent somatic driver evidence implicating AKT3 in CML, reducing target-specific causal support. | BIO_COH (1.2): The BIO_COH score captures some broad plausibility from AKT3 participation in PI3K-AKT signaling, but the reasoning emphasizes that pathway membership does not establish AKT3-specific causality and that AKT3 expression appears low in blood and immune cell contexts relevant to CML. | FUNC_ANIMAL (0.5): The very low functional or animal-model score is grounded in mouse Akt3 knockout phenotypes being neurodevelopmental rather than hematopoietic or leukemia-related, providing little disease-aligned functional support. | CONSISTENCY (2.5): The consistency channel indicates that available evidence is directionally coherent in arguing against AKT3 as a CML-relevant driver: genetics, expression, and animal phenotypes do not converge on AKT3, even though the broader PI3K-AKT pathway is mentioned in BCR-ABL-positive biology.	The model integrates weak AKT3-specific genetic, biological, functional, and consistency evidence into a low cohort-relative prediction, supporting deprioritization of this target-indication pair unless stronger CML-specific evidence emerges.
FTO-D009190	FTO	Myelodysplastic Syndromes	hematology	0.0136117	538	29.712	failure	0	TN	0.5	1.5	0.3	1.5	1.6	high_confidence_negative	The model assigns FTO–Myelodysplastic Syndromes a pred_prob of 0.0136, with rank 538 and percentile 29.7 within the OOT cohort. This indicates relatively low predicted support for this target-indication pair compared with the cohort.	The evidence profile suggests that FTO has some broad mechanistic relevance to hematopoietic biology because it encodes an RNA demethylase, is expressed in hematopoietic tissues or cells, and has reported functional roles in AML models. However, the indication is specifically myelodysplastic syndromes, a clonal hematopoietic stem cell disorder with preleukemic features, and the packet reports no direct MDS genetic association, recurrent mutation signal, or MDS-specific functional model evidence for FTO. The model’s low predicted probability is therefore biologically interpretable as a penalty for weak disease-specific anchoring, despite partial plausibility from epitranscriptomic regulation and myeloid-context biology. The moderate BIO_COH and CONSISTENCY scores appear to reflect that FTO is not biologically irrelevant, but that the available support is indirect, context-shifted from AML, and mechanistically uncertain due to debated RNA substrate specificity. The low HGC and FUNC_ANIMAL scores further contextualize the prediction by indicating that neither human genetics nor direct functional disease modeling currently provides strong translational support for an FTO-MDS hypothesis.	The model adds value by converting a mixed evidence profile—some general hematopoietic and AML-related plausibility but little direct MDS evidence—into a cohort-calibrated probability and rank. Rather than treating mechanistic plausibility alone as sufficient, the model integrates weak human genetic anchoring, sparse MDS-specific functional evidence, and limited cross-channel convergence into a low-priority signal. This helps distinguish a biologically conceivable hypothesis from one that is currently well supported for target-indication prioritization.	For target-indication prioritization, this case is better viewed as a model-supported low-priority or evidence-gap flag rather than a strong MDS opportunity. FTO could remain a hypothesis-generating target in myeloid biology, but the packet does not support prioritizing it for MDS without more direct disease-specific evidence.	FTO's primary RNA substrate specificity, including m6A versus m6Am, remains debated and affects mechanistic interpretation. | AML functional findings may not generalize to MDS without direct MDS-specific evidence. | The packet reports no direct direction-of-effect evidence for FTO perturbation in MDS-relevant models.	HGC (0.5): The low score reflects the absence of reported FTO associations in curated MDS GWAS results and the lack of FTO as a recurrently mutated or driver gene in large MDS sequencing studies, weakening disease-specific human genetic support. | FUNC_ANIMAL (0.3): The very low score is driven by the absence of MDS-specific animal or primary human ex vivo models directly manipulating FTO and recapitulating MDS phenotypes; available in vivo functional data are described as primarily AML-related. | BIO_COH (1.5): The intermediate score captures mechanistic plausibility from FTO's RNA demethylase function and expression in hematopoietic cells, while also noting that expression alone does not establish an MDS-causal role and that AML biology is only indirect support. | ICES (1.6): The integrated score summarizes the overall pattern: plausible RNA-demethylase biology and hematopoietic expression are outweighed by no human genetic anchor, no demonstrated MDS direction-of-effect, and no direct MDS functional causality.	The model adds decision value by integrating indirect biological plausibility with weak MDS-specific genetic and functional support, yielding a low-priority translational signal for FTO in Myelodysplastic Syndromes.
MIF-D015212	MIF	Inflammatory Bowel Diseases	digestive	0.0135802	539	29.5812	failure	0	TN	1.3	3.6	1	2.6	2.5	high_confidence_negative	The model assigns MIF–Inflammatory Bowel Diseases a pred_prob of 0.0135801983997225, with rank 539 and percentile 29.581151832460726 in the OOT cohort. This indicates relatively low predicted support within the cohort despite some biologically plausible inflammatory evidence.	The prediction is interpretable as a low-support prioritization signal because the strongest evidence is biological coherence rather than convergent causal evidence. MIF is described as a lymphokine involved in cell-mediated immunity, immunoregulation, macrophage function, and inflammation, which aligns conceptually with inflammatory bowel diseases as chronic gastrointestinal inflammation with genetic and environmental components. The BIO_COH score is comparatively high, reflecting MIF expression in colon, blood, immune cell types, and inflammatory signaling pathways relevant to mucosal immunity. However, the HGC score is low because large IBD GWAS, fine-mapping resources, Open Targets Genetics, and exome burden resources do not provide a robust gene-specific human genetic anchor for MIF. FUNC_ANIMAL and CONSISTENCY provide only modest contextual support: animal and immune phenotypes are suggestive but not rigorously confirmed for standardized colitis alignment, and the evidence streams are not contradictory but also do not converge on definitive causal support. Overall, the model appears to treat MIF as biologically plausible for IBD but insufficiently supported for strong translational prioritization because integrated causal confidence remains limited.	The model adds value by converting a mixed evidence profile into a calibrated prioritization signal, rather than leaving the user to weigh strong inflammatory plausibility against weak genetic and cautious functional evidence manually. Its low cohort percentile helps contextualize that biological relevance alone is not enough to place this target-indication pair among higher-priority opportunities. The prediction therefore highlights an evidence-gap pattern: mechanistic plausibility is present, but cross-channel support is not strong enough for high model confidence.	For target-indication prioritization, this case is better framed as a model-supported evidence-gap or lower-priority hypothesis rather than a high-confidence IBD opportunity. It may warrant further validation only if additional causal, directional, or disease-model evidence can close the gap identified by the current evidence profile.	No robust human genetic association, fine-mapping, colocalization, or rare-variant burden evidence anchors MIF causally to IBD in the packet. | Direct colitis-model evidence is described as suggestive but not rigorously verified or standardized for IBD mapping in this review. | The direction of effect from human genetics is uncertain, limiting confidence in how target modulation would translate biologically.	BIO_COH (3.6): This is the strongest channel and supports biological plausibility: MIF is a pro-inflammatory cytokine-like lymphokine expressed in colon, blood, and immune cell contexts, with roles in macrophage and T-cell responses relevant to intestinal mucosal inflammation. | HGC (1.3): This low score substantially limits prioritization because the packet reports no robust GWAS, fine-mapped, colocalized, credible-set, or rare-variant burden evidence linking MIF to IBD. | FUNC_ANIMAL (1.0): Functional and animal evidence is weak-to-cautious: Mif has immune and inflammatory phenotypes and a supported mouse ortholog, but directly aligned colitis-model primary-study details and standardized IBD phenotype mapping were not confirmed in this review. | ICES (2.5): The integrated evidence score reflects the overall mixed profile: strong biological coherence is counterbalanced by absent gene-specific human genetic anchors and only limited directly verified functional disease-model support.	The model integrates strong inflammatory plausibility with weak causal and functional convergence to assign MIF–IBD relatively low priority, making the pair a biologically interpretable but evidence-limited translational hypothesis.
MAPKAPK2-D007249	MAPKAPK2	Inflammation	signs/symptoms	0.0134776	540	29.4503	failure	0	TN	1.8	5	5.2	4.7	4.4	high_confidence_negative	The model assigns MAPKAPK2–Inflammation a predicted probability of 0.0134776104241609, with rank 540 and percentile 29.45026178010471 in the OOT cohort. This represents relatively low-to-intermediate predicted support within the cohort, despite several strong mechanistic and functional evidence channels.	The evidence profile is biologically interpretable because MAPKAPK2 is described as a Ser/Thr kinase regulated by p38 MAP kinase and involved in stress and inflammatory responses, aligning with the indication definition of tissue injury driven by cytologic and chemical reactions. High BIO_COH and FUNC_ANIMAL scores indicate that the target sits in a plausible inflammatory signaling module and that loss of Mapkapk2 activity in model systems dampens inflammatory phenotypes such as cytokine production. The CONSISTENCY and ICES scores further suggest that functional, animal, expression, and pathway evidence point in a broadly coherent pro-inflammatory direction, including expression in blood and myeloid-lineage cells relevant to innate inflammation. However, the model’s modest predicted probability appears to be tempered by the weak HGC score, where human genetic evidence is described as limited, indirect, and uncertain in causal assignment to MAPKAPK2. Translationally, the model is therefore not simply rewarding strong biology; it appears to integrate the lack of robust human genetic anchoring as a prioritization constraint while still recognizing mechanistic plausibility.	The model adds value by converting a mixed evidence profile into a cohort-relative prediction that weighs strong biological and animal-model support against weak direct human genetic anchoring. Rather than treating each channel independently, the prediction helps identify MAPKAPK2–Inflammation as a mechanistically coherent but not top-priority case under the model’s integrated evidence framework. This is useful for decision support because it highlights both the translational rationale and the evidence gap most likely limiting prioritization confidence.	For target-indication prioritization, this case may be viewed as a model-supported mechanistic hypothesis with clear inflammatory biology but only moderate prioritization strength because direct human genetic evidence is weak. It may warrant further evaluation where pathway-level and functional evidence are valued, while being flagged for genetic and human causal-evidence gaps.	Human genetic anchoring is limited, with modest locus-level signals and uncertain assignment of causality to MAPKAPK2. | Definitive colocalization with specific inflammatory disease traits is not consistently established in the packet. | Functional redundancy with MAPKAPK3 may complicate interpretation of single-gene evidence and could partly mask or alter apparent causal signals.	FUNC_ANIMAL (5.2): This high score reflects mouse Mapkapk2 knockout evidence showing reduced pro-inflammatory cytokine production and resistance to LPS-induced endotoxic shock, supporting a direction-of-effect in which decreased MK2 activity dampens inflammation. | BIO_COH (5.0): This high score is grounded in MAPKAPK2’s placement downstream of p38 MAPK, regulation of inflammatory gene expression, links to cytokine production, expression in blood and myeloid cells, and interactions with inflammation-related proteins. | HGC (1.8): This low score contextualizes the modest model prediction because human genetic support is described as limited and indirect, with uncertain causal assignment from immune or blood trait loci and no firmly established disease-trait colocalization. | ICES (4.4): The integrated evidence score captures convergence across pathway biology, animal models, expression, and protein networks, while explicitly noting that limited human genetic anchoring remains a counterweight.	The model adds interpretive value by identifying MAPKAPK2–Inflammation as biologically coherent and functionally supported, but not a high-confidence prioritization case because weak human genetic anchoring limits the integrated prediction.
HDAC1-D001172	HDAC1	Arthritis, Rheumatoid	musculoskeletal, dermatology, immune	0.0134501	541	29.3194	failure	0	TN	0.8	2.2	1.2	1.8	1.9	high_confidence_negative	The model assigns HDAC1–rheumatoid arthritis a low predicted probability of success, with pred_prob 0.013450114056468. Its rank of 541 and percentile of 29.31937172774869 indicate relatively low predicted support within the OOT cohort.	The evidence profile suggests that HDAC1 has broad biological plausibility but limited rheumatoid arthritis-specific translational support. HDAC1 is described as a histone deacetylase complex component involved in gene-expression regulation, proliferation, differentiation, growth, and apoptosis, and the BIO_COH reasoning places it in immune and connective-tissue compartments relevant to an autoimmune synovial disease such as rheumatoid arthritis. However, the low HGC score reflects the absence of RA-associated GWAS, fine-mapping, colocalization, or rare-variant evidence implicating HDAC1, which weakens confidence in a human causal anchor. Functional and animal evidence is also weak for prioritization because Hdac1 essentiality and embryonic lethality do not provide RA-aligned phenotypes or a clear therapeutic direction. The CONSISTENCY and ICES reasoning indicate that the available evidence does not converge on a causal, human-relevant relationship, so the model’s low probability is interpretable as a penalty for generic pathway plausibility without disease-specific validation.	The model adds value by integrating the contrast between moderate biological coherence and weak human genetic, animal, and cross-channel consistency evidence into a single prioritization estimate. Rather than treating HDAC1’s broad immune and transcriptional relevance as sufficient, the model appears to weight the lack of RA-specific convergence and direction-of-effect clarity, helping flag this pair as lower priority within the cohort.	For target-indication prioritization, this case is best viewed as a model-supported low-priority or evidence-gap case rather than a strong translational opportunity. HDAC1 may remain biologically plausible in inflammatory regulation, but the current packet does not support prioritization for rheumatoid arthritis on disease-specific evidence.	The packet reports broad immune and synovial-compartment plausibility, but not RA-specific causal evidence for HDAC1. | Direction of effect is unclear, limiting interpretation of whether and how modulating HDAC1 would align with RA biology. | Animal evidence is difficult to interpret for RA because the available signal is dominated by essentiality and embryonic lethality rather than arthritis-relevant phenotypes.	HGC (0.8): The HGC score is low because the packet reports no RA GWAS locus, curated RA association, fine-mapping/colocalization signal, or rare-variant burden evidence implicating HDAC1, leaving the pair without a human genetic anchor. | BIO_COH (2.2): The BIO_COH score provides some contextual support: HDAC1 is broadly expressed in immune and connective-tissue compartments and participates in chromatin-modifying complexes that can regulate inflammatory transcriptional responses, but the reasoning characterizes this as plausible rather than RA-specific. | FUNC_ANIMAL (1.2): The functional/animal score is weak because mouse Hdac1 null phenotypes emphasize embryonic lethality and essential housekeeping roles, with no direct arthritis phenotype alignment to support RA causality. | CONSISTENCY (1.8): The consistency score reflects limited convergence: the packet notes generic functional plausibility but no RA association anchor, no RA-aligned animal evidence, and unclear direction of effect.	The model adds decision value by converting a superficially plausible chromatin-regulatory target into a lower-priority RA case because the evidence lacks human genetic anchoring, RA-aligned functional support, and cross-channel convergence.
S1PR1-D015212	S1PR1	Inflammatory Bowel Diseases	digestive	0.0134377	542	29.1885	failure	0	TN	1	3.7	2.8	2.7	2.7	high_confidence_negative	The model assigns S1PR1–Inflammatory Bowel Diseases a pred_prob of 0.0134, with rank 542 and percentile 29.19 within the OOT cohort. This indicates relatively low-to-intermediate predicted support compared with other cohort pairs, despite some biologically plausible evidence.	The evidence profile suggests a biologically interpretable but translationally uncertain target-indication hypothesis. S1PR1 is described as a sphingosine-1-phosphate GPCR highly expressed in endothelial cells, with channel evidence linking it to immune-cell trafficking, endothelial responses, lymphocyte egress, and vascular integrity, all of which plausibly intersect with chronic gastrointestinal inflammation in inflammatory bowel diseases. However, the low HGC score indicates that available human genetic evidence in the packet does not currently implicate S1PR1 as an IBD susceptibility gene, fine-mapped causal gene, or colocalized eQTL signal. Functional and biological coherence evidence support relevance to mucosal immune infiltration and barrier biology, but the consistency evidence highlights a key interpretive issue: S1PR1 biology may have different implications across T cells and endothelium, making the expected translational direction unresolved. The model prediction is therefore interpretable as a cautious prioritization signal: mechanistic plausibility is present, but the integrated evidence does not rise to a strong model-supported opportunity because human genetic anchoring and directional consistency are limited.	The model adds value by integrating strong mechanistic plausibility with weak human genetic support and only moderate cross-channel consistency into a single cohort-relative prediction. Rather than treating the biological and animal-model evidence as sufficient on its own, the prediction weights the evidence gaps and mechanistic duality, helping position this pair as lower priority than the mechanistic summaries alone might suggest.	For target-indication prioritization, this pair is best viewed as a mechanistically plausible but model-limited hypothesis rather than a high-confidence opportunity. The model supports evidence-gap identification and cautious deprioritization relative to pairs with stronger human genetic and cross-channel coherence.	The packet reports no robust human genetic association, fine-mapped causal gene evidence, or IBD eQTL colocalization for S1PR1. | The likely direction of effect is unresolved because reduced S1PR1 signaling in T cells and intact endothelial S1PR1 function may have different disease-relevant implications. | Functional and animal evidence supports relevant biology, but the packet does not establish that these mechanisms translate into a clear human IBD causal relationship.	HGC (1.0): The low score reflects the packet's statement that large IBD GWAS, fine-mapping, and colocalization resources do not currently implicate S1PR1 as an IBD, Crohn disease, or ulcerative colitis risk gene, limiting human causal support. | BIO_COH (3.7): This relatively strong score is supported by S1PR1 involvement in S1P receptor signaling, immune-cell trafficking, endothelial biology, and expression in endothelial and immune compartments relevant to inflamed intestinal tissue. | FUNC_ANIMAL (2.8): The moderate score reflects animal and functional evidence that S1pr1 is required for vascular maturation and lymphocyte egress, mechanisms relevant to immune infiltration and barrier-related processes in IBD biology. | CONSISTENCY (2.7): The moderate consistency score captures the mixed evidence pattern: functional biology supports relevance, but lack of human genetic anchoring and cell-type-specific directionality reduce confidence in a unified translational interpretation.	The model adds decision value by tempering strong mechanistic plausibility for S1PR1 in inflammatory bowel disease with weak human genetic support and moderate consistency, yielding a cautious low-to-intermediate prioritization signal.
KCNA3-D003093	KCNA3	Colitis, Ulcerative	digestive	0.0134147	543	29.0576	failure	0	TN	0.7	2.3	0.7	1.7	1.9	high_confidence_negative	The model assigns KCNA3–ulcerative colitis a predicted probability of 0.0134, with rank 543 and percentile 29.06 within the OOT cohort. This indicates relatively low predicted support compared with other cohort pairs.	The evidence profile is biologically interpretable because KCNA3 encodes Kv1.3, a voltage-gated potassium channel described as essential for T-cell proliferation and activation, and ulcerative colitis is an inflammatory condition of the colonic mucosa where immune-cell activity is relevant. The strongest contextual support comes from biological coherence: KCNA3 expression in immune-relevant tissues and T-cell populations provides a plausible link to mucosal immune processes described in the packet. However, the model’s low predicted probability appears to reflect that this plausibility is not reinforced by stronger translational anchors: the HGC channel reports no genome-wide significant UC or IBD associations, no fine-mapped implication of KCNA3, and no eQTL colocalization tying UC risk variants to KCNA3 regulation. Functional and animal-model support is also weak, with no identified genetic perturbation studies demonstrating a colitis phenotype or modification of experimental colitis. The integrated evidence therefore suggests a target with credible immune-cell relevance but insufficient causal or direction-of-effect support for ulcerative colitis prioritization.	The model adds value by converting a mixed evidence pattern into a cohort-relative prioritization signal, rather than leaving users to weigh T-cell plausibility against absent genetic and animal evidence qualitatively. Its low predicted probability highlights that biological coherence alone may be insufficient when human genetic, in vivo functional, and integrated causal evidence are weak. This helps distinguish a mechanistically plausible hypothesis from a more strongly supported translational opportunity.	For target-indication prioritization, this pair is best viewed as a model-supported lower-priority or evidence-gap case rather than a strong translational opportunity. It may remain useful for hypothesis generation around T-cell biology, but the packet supports caution due to missing causal and in vivo disease evidence.	Direction-of-effect for KCNA3 modulation in ulcerative colitis is unestablished in the packet. | Human genetic evidence does not currently implicate KCNA3 in UC or broad IBD according to the provided channel reasoning. | Animal or functional perturbation evidence linking Kcna3 to colitis is described as non-informative.	BIO_COH (2.3): This is the strongest individual channel, reflecting that KCNA3 is a T-cell potassium channel with immune-relevant tissue and single-cell expression, making the target biologically plausible for an inflammatory mucosal disease context. | HGC (0.7): The low score reflects absence of reported genome-wide significant UC or broad IBD associations, lack of KCNA3 implication in large meta-analyses, and no fine-mapped or colocalized genetic support described in the packet. | FUNC_ANIMAL (0.7): The weak score indicates that no informative Kcna3 perturbation studies demonstrating colitis phenotypes or modification of experimental colitis were identified, limiting in vivo translational support. | ICES (1.9): The integrated score captures the overall mixed profile: mechanistic and cell-type plausibility is present, but causal human-relevant anchors and UC direction-of-effect evidence are lacking.	The model integrates plausible T-cell biology with weak genetic and animal support to flag KCNA3–ulcerative colitis as a lower-priority, evidence-gap target-indication hypothesis.
HSP90AA1-D009437	HSP90AA1	Neuralgia	neurology, signs/symptoms	0.0133757	544	28.9267	failure	0	TN	0.6	1.8	0.7	2	1.6	high_confidence_negative	The model assigns HSP90AA1–Neuralgia a pred_prob of 0.0134, with rank 544 and percentile 28.93 within the OOT cohort. This represents relatively low predicted support for target-indication success compared with the cohort.	The evidence profile suggests that HSP90AA1 has broad biological plausibility but limited indication-specific translational support for neuralgia. The gene encodes an inducible ATPase-dependent molecular chaperone, and the BIO_COH evidence notes expression in peripheral nerve and CNS tissues plus pathway/network links to signaling proteins that may relate generally to neuronal or glial biology. However, neuralgia is defined as intense or aching pain along a peripheral or cranial nerve, and the packet does not provide human genetic anchors, fine-mapped loci, colocalized QTLs, or disease-validity assertions connecting HSP90AA1 to neuralgia or neuropathic pain. Functional and animal evidence is also weak because existing mouse information mainly reports reproductive phenotypes rather than neuralgia- or pain-aligned phenotypes, despite strong orthology. The low model prediction is therefore interpretable as a prioritization signal that discounts broad, non-specific chaperone biology when it is not reinforced by causal human evidence, aligned functional models, or a resolved direction of effect.	The model adds value by integrating weak human genetics, modest biological coherence, sparse functional evidence, limited cross-channel convergence, and the combined evidence summary into a single probability and cohort ranking. Rather than treating nervous-system expression or network connectivity alone as sufficient, the prediction appears to weight the lack of causal and phenotype-aligned evidence as a major translational risk. This helps convert heterogeneous evidence summaries into a decision-support signal for deprioritization or evidence-gap identification.	For target-indication prioritization, this case is best viewed as a model-supported low-priority or evidence-gap case rather than a strong translational opportunity. Additional neuralgia-specific causal or functional evidence would be needed before HSP90AA1 would warrant stronger prioritization for this indication.	The packet reports no clear direction of effect for HSP90AA1 in neuralgia or neuropathic pain biology. | Existing biological coherence is broad and non-specific, so it does not establish whether HSP90AA1 is mechanistically relevant to neuralgia. | Available animal-model evidence is not aligned to neuralgia or sensory pain phenotypes, leaving functional relevance unresolved.	HGC (0.6): The low HGC score reflects the reported absence of genome-wide significant associations, fine-mapped loci, colocalized QTLs, or curated disease-validity assertions implicating HSP90AA1 in neuralgia or neuropathic pain, limiting human causal support. | BIO_COH (1.8): The moderate BIO_COH score captures broad plausibility from HSP90AA1 expression in peripheral nerve and CNS tissues and its chaperone/network connections to signaling pathways, but the reasoning emphasizes that these links are generic rather than pain-specific. | FUNC_ANIMAL (0.7): The low FUNC_ANIMAL score is driven by the lack of neuralgia- or neuropathic pain-aligned phenotypes in available mouse models, even though human–mouse orthology is strong. | ICES (1.6): The ICES score summarizes the non-convergent overall evidence pattern: expression and pathway plausibility are present, but causal human evidence, direction of effect, and aligned animal phenotypes are not established.	The model prediction adds interpretive value by integrating broad but non-specific biological plausibility with weak causal and functional support, yielding a low-priority translational signal for HSP90AA1 in neuralgia.
MAPKAPK2-D009456	MAPKAPK2	Neurofibromatosis 1	oncology	0.0133417	545	28.7958	failure	1	FN	0.6	1.8	0.7	2.3	1.7	high_confidence_negative	The model assigns MAPKAPK2–Neurofibromatosis 1 a low predicted probability of success, with pred_prob 0.0133416652679443. Its rank of 545 and percentile of 28.79581151832461 indicate relatively low predicted support within the OOT cohort.	The evidence profile suggests that MAPKAPK2 has some biological plausibility for Neurofibromatosis 1 because it is a p38 MAPK-regulated kinase involved in stress, inflammatory responses, gene expression regulation, and cell proliferation, and the channel reasoning places it in inflammatory and nervous-system-relevant contexts. This plausibility is directionally relevant to NF1 because the indication description emphasizes nervous system involvement, tumors, and Ras signal transduction, while the BIO_COH reasoning notes potential relevance to NF1 tumor microenvironment biology. However, the model’s low prediction appears to reflect that this mechanistic connection is not supported by stronger disease-specific anchors: HGC reports no germline association or curated gene–disease link between MAPKAPK2 and NF1, and FUNC_ANIMAL reports immune phenotypes without NF1- or neurofibroma-specific phenotypes. The CONSISTENCY and ICES reasoning further contextualize the case as one where pathway plausibility exists but does not converge into a causal, human-relevant role for this target in NF1. Thus, the prediction is translationally interpretable as a risk-flagged hypothesis: MAPKAPK2 may sit near relevant inflammatory signaling biology, but the available evidence in the packet does not support prioritizing it strongly for this monogenic, NF1-driven indication.	The model adds value by integrating weak human genetics, limited disease-aligned functional evidence, modest biological coherence, and low integrated evidence into a single cohort-calibrated prioritization signal. Rather than treating pathway plausibility alone as sufficient, the prediction appears to weight the absence of NF1-specific genetic and functional convergence, helping distinguish a biologically plausible but poorly anchored target-indication hypothesis from a stronger translational opportunity.	For target-indication prioritization, this case is better framed as model-supported deprioritization or evidence-gap identification rather than a high-priority translational opportunity. Additional NF1-specific human or functional evidence would be needed before MAPKAPK2 could be considered strongly supported in this indication.	The packet contains mechanistic plausibility around inflammatory and stress-response signaling, but does not establish whether MAPKAPK2 modulation affects NF1-relevant tumor biology. | Human genetic evidence is sparse or absent for MAPKAPK2 in NF1 or neurofibroma-related traits. | Animal and functional evidence is not aligned to NF1-specific phenotypes, leaving translatability uncertain.	HGC (0.6): The low HGC score reflects the reported absence of germline human genetic association, curated MAPKAPK2–NF1 gene–disease validity assertions, or clinical attribution of NF1 causality to MAPKAPK2, which weakens human disease anchoring. | FUNC_ANIMAL (0.7): The functional and animal evidence indicates that Mapkapk2 perturbation affects inflammatory and stress-response biology in vivo, but the packet reports no NF1- or neurofibroma-specific phenotypes, limiting direct translational relevance. | BIO_COH (1.8): The moderate BIO_COH score captures plausible pathway and expression context, including p38–MK2 signaling, cytokine mRNA stability, HSP27 phosphorylation, and expression in peripheral nerve and immune cells relevant to the NF1 tumor microenvironment. | ICES (1.7): The integrated evidence score summarizes the central tension: MAPKAPK2 is mechanistically plausible in inflammatory signaling, but lacks human genetic anchors and NF1-focused functional evidence showing modulation of tumor initiation or severity.	The model integrates modest pathway plausibility with weak genetic and disease-specific functional support to flag MAPKAPK2–Neurofibromatosis 1 as a low-priority, evidence-gap-driven hypothesis rather than a strongly supported target-indication opportunity.
TSLP-D003922	TSLP	Diabetes Mellitus, Type 1	metabolic, endocrine, immune	0.0132814	546	28.6649	failure	0	TN	0.7	1.6	0.5	2.2	1.6	high_confidence_negative	The model assigns TSLP–Diabetes Mellitus, Type 1 a pred_prob of 0.0133, with rank 546 and percentile 28.7 within the OOT cohort. This indicates relatively low predicted support for this target-indication pair compared with the broader cohort.	The evidence profile suggests that TSLP has general immune relevance but limited indication-specific support for Type 1 diabetes. The gene description and BIO_COH reasoning point to a cytokine involved in epithelial-barrier and type-2 immune biology, while the indication description concerns insulin deficiency and severe hyperglycemia in Type 1 diabetes; the packet does not establish a strong mechanistic bridge to pancreatic islet pathology. Human genetic evidence is weak, with no reported fine-mapped, GWAS Catalog, or Open Targets Genetics signal linking TSLP to Type 1 diabetes, which limits confidence in a causal human-relevant relationship. Functional and animal-model evidence is also sparse for this indication, as Tslp perturbation is associated with immune and barrier phenotypes but not validated autoimmune diabetes or insulitis phenotypes. The consistency channel is moderately informative because the available evidence lines align around absence of T1D-specific support rather than providing conflicting positive signals. Overall, the model prediction is interpretable as a low-priority signal driven by weak human genetics, limited disease-aligned biology, and lack of convergent functional evidence.	The model adds value by converting a set of individually weak or nonspecific evidence summaries into a ranked, quantitative prioritization signal. Rather than treating general immune plausibility as sufficient, the prediction appears to weight the lack of T1D-specific genetics, pancreatic/islet relevance, and disease-aligned animal evidence, producing a low-support classification useful for portfolio triage.	For target-indication prioritization, this case is best viewed as model-supported deprioritization or evidence-gap identification rather than a strong hypothesis for Type 1 diabetes. TSLP may have immune biology, but the packet does not support a coherent T1D-specific rationale sufficient to elevate it within a discovery portfolio.	The packet indicates general immune plausibility for TSLP but does not define a Type 1 diabetes-specific causal mechanism or direction of effect. | No disease-aligned functional or animal-model evidence is identified for autoimmune diabetes or insulitis. | The tissue-expression evidence lacks clear islet-specific support and notes limited pancreatic relevance.	HGC (0.7): The low score reflects absence of fine-mapped or replicated Type 1 diabetes associations at TSLP across the cited genetics resources, limiting human causal support for this pair. | FUNC_ANIMAL (0.5): The very low score is consistent with immune and barrier phenotypes being present for Tslp perturbation but no validated autoimmune diabetes, insulitis, or NOD-aligned evidence being identified. | BIO_COH (1.6): This intermediate-low score captures general immune plausibility through epithelial-derived cytokine signaling and T-cell conditioning, but the reasoning notes limited pancreatic expression and no clear islet-specific enrichment. | CONSISTENCY (2.2): The moderate score reflects that the channels are directionally consistent, but mainly because they converge on absence of a causal TSLP–T1D link rather than on positive translational support.	The model adds interpretive value by integrating weak genetics, nonspecific immune biology, sparse disease-aligned functional evidence, and consistent absence of T1D-specific support into a low-priority translational signal for TSLP in Type 1 diabetes.
ODC1-D007680	ODC1	Kidney Neoplasms	oncology	0.0132688	547	28.534	failure	0	TN	0.9	2.5	1.5	2	1.9	high_confidence_negative	The model assigns ODC1–Kidney Neoplasms a pred_prob of 0.0133, with rank 547 and percentile 28.53 within the OOT cohort. This indicates relatively low predicted support for this target-indication pair despite some biological plausibility.	ODC1 encodes the rate-limiting enzyme in polyamine biosynthesis, and the packet describes this pathway as linked to growth-promoting stimuli, proliferation, and broad oncogenic programs, making the target biologically interpretable in a cancer setting. The indication involves tumors or cancers of the kidney, and ODC1 expression in human kidney provides tissue availability, but this does not by itself establish a kidney neoplasm-specific causal role. The model’s low prediction appears to reflect an evidence profile in which general proliferative biology is counterbalanced by weak human genetic support, absence from renal cancer driver catalogs, and lack of kidney-specific animal tumor phenotypes. Functional and animal evidence suggests Odc1 can promote epithelial hyperproliferation and tumorigenesis in some non-kidney contexts, but the packet notes that kidney-directed neoplasm phenotypes have not been demonstrated. Overall, the prediction is translationally interpretable as a case where pathway-level oncogenic plausibility is not sufficient to generate strong target-indication priority without disease-specific genetic or functional anchoring.	The model adds value by integrating moderate biological coherence with weaker human genetics, limited functional kidney-specific evidence, and only partial cross-channel consistency into a single prioritization estimate. Rather than treating ODC1’s role in proliferation as sufficient support, the prediction helps weight the absence of kidney neoplasm-specific causal evidence and places the pair in a relatively low-support region of the cohort. This makes the output useful as a decision-support signal for identifying evidence gaps and avoiding over-prioritization based on broad cancer biology alone.	For target-indication prioritization, this pair is better viewed as a low-priority or evidence-gap case rather than a strongly model-supported opportunity. ODC1 may remain a biologically plausible proliferation-related hypothesis, but the packet supports caution for kidney neoplasm-focused prioritization.	The packet reports no human genetic association or renal cancer driver evidence implicating ODC1 in kidney neoplasms. | Animal and functional evidence supports tumor-promoting biology in some tissues but not kidney-specific neoplasm phenotypes. | The integrated evidence suggests possible directionality through increased ODC1 activity raising tumor risk, but this remains unproven for kidney cancers.	HGC (0.9): The low HGC score reflects no reported germline association signals, no TWAS/pQTL or rare-variant burden evidence, and no listing of ODC1 as a significant somatic driver in kidney renal clear cell or papillary carcinoma cohorts, weakening a kidney neoplasm-specific causal argument. | BIO_COH (2.5): The moderate BIO_COH score captures that ODC1 is central to polyamine biosynthesis, is linked to proliferation programs, and is expressed in human kidney, supporting biological plausibility but not definitive indication-specific relevance. | FUNC_ANIMAL (1.5): The functional evidence is limited because Odc1 perturbation supports proliferation or tumor promotion in non-kidney tissues and knockout lethality demonstrates essential function, but kidney-specific neoplasm phenotypes have not been shown. | CONSISTENCY (2.0): The consistency score reflects a mixed pattern: mechanistic coherence and renal expression are present, but the lack of human genetic anchors and kidney-directed tumor models limits concordance for a causal kidney cancer link.	The model helps distinguish broad proliferative plausibility from indication-specific translational support, assigning ODC1–Kidney Neoplasms a low-priority signal due to weak causal and kidney-specific evidence.
VEGFA-D008223	VEGFA	Lymphoma	oncology	0.0132638	548	28.4031	failure	0	TN	0.9	2.1	1.2	2	1.8	high_confidence_negative	The model assigns VEGFA–Lymphoma a pred_prob of 0.0133, with rank 548 and percentile 28.4 within the OOT cohort. This represents relatively low predicted support for this target-indication pair compared with higher-ranked cohort entries.	VEGFA has strong general biological relevance to angiogenesis, endothelial proliferation, vascular survival, and vascular permeability, which makes a microenvironmental connection to neoplastic diseases of lymphoid tissue biologically interpretable. However, the evidence profile suggests that this biology is mainly endothelial or stromal rather than lymphocyte-intrinsic, while lymphoma-focused genetic and somatic driver evidence points away from VEGFA as a core lymphoid tumor driver. The low HGC score and reasoning indicate an absence of robust germline, rare variant, or colocalization support connecting VEGFA to lymphoma risk or pathogenesis. Functional and animal evidence supports essential vascular biology, but the packet frames this as non-lymphoma-specific and not establishing a human causal direction for lymphoma. The model’s low predicted probability is therefore interpretable as a synthesis of plausible angiogenic biology that lacks convergent, lymphoma-specific, human-relevant anchoring evidence.	The model adds value by converting a mixed evidence profile into a cohort-calibrated prioritization signal, rather than treating broad angiogenic plausibility as sufficient support. It integrates the contrast between moderate biological coherence and weak human genetic, disease-specific functional, and integrated evidence into a low predicted probability and rank. This helps distinguish a biologically plausible microenvironmental hypothesis from a stronger target-indication opportunity supported by convergent evidence.	For target-indication prioritization, this case is best viewed as a model-supported low-priority or evidence-gap flag rather than a strong lymphoma target hypothesis. VEGFA may remain biologically relevant to vascular or stromal aspects of tumor biology, but the packet does not support a convergent lymphoma-specific rationale.	Functional and animal evidence supports angiogenesis broadly but is not lymphoma-specific in the packet. | The evidence does not establish a causal direction-of-effect in humans for VEGFA in lymphoma. | The packet suggests possible microenvironmental relevance but limited support for tumor-cell-intrinsic lymphoma biology.	HGC (0.9): The human genetic evidence is weak: the reasoning reports no genome-wide significant lymphoma associations at VEGFA, no rare variant burden or loss-of-function association, and no fine-mapped colocalization linking VEGFA regulatory variation to lymphoma risk. | BIO_COH (2.1): Biological coherence is moderate because VEGFA is central to angiogenic signaling and may influence tumor microenvironments, but the reasoning emphasizes endothelial and stromal activity rather than primary lymphocyte-intrinsic lymphoma biology. | CONSISTENCY (2.0): The evidence is internally coherent around VEGFA’s endothelial/angiogenic role, yet the channel reasoning notes that this coherence does not extend to causal, human-relevant linkage with lymphoma. | ICES (1.8): The integrated evidence score reflects biological plausibility for microenvironmental modulation but insufficient overall strength, especially because human genetic anchors and lymphoma-specific driver evidence are lacking.	The model adds interpretive value by integrating broad VEGFA angiogenic plausibility with weak lymphoma-specific human evidence to support deprioritization or evidence-gap recognition for VEGFA–Lymphoma.
USP1-D010190	USP1	Pancreatic Neoplasms	oncology	0.013221	549	28.2723	failure	0	TN	0.8	2.1	0.5	2	1.8	high_confidence_negative	The model assigns USP1–Pancreatic Neoplasms a pred_prob of 0.0132, with rank 549 and percentile 28.27 within the OOT cohort. This indicates relatively low predicted support compared with other target-indication pairs in the cohort.	The evidence profile is biologically interpretable because USP1 is described as a deubiquitinating enzyme linked to the Fanconi anemia DNA repair pathway, and the BIO_COH reasoning connects USP1 to FANCD2/FANCI, PCNA, replication stress responses, and proliferating pancreatic epithelial or tumor cells. However, the model appears to discount this mechanistic plausibility because the HGC channel is weak: the packet reports no GWAS association, no recurrent PDAC driver status, and no enrichment among pancreatic cancer predisposition genes. Functional and animal evidence also provides limited indication-specific support, since Usp1 perturbation is linked to DNA repair and genomic instability phenotypes but not to pancreas-specific neoplasia models. The CONSISTENCY and ICES reasoning together frame the case as coherent at the pathway level but incomplete as a causal, human-relevant pancreatic neoplasm hypothesis. Thus, the low prediction is translationally interpretable as a signal that plausible DNA repair biology alone may be insufficient for prioritization without stronger human genetic or pancreas-specific functional anchoring.	The model adds value by integrating a mixed evidence pattern rather than treating the strongest biological coherence signal in isolation. Its low cohort-relative prediction helps translate the packet into a prioritization judgment: USP1 has mechanistic plausibility, but the lack of human genetic and indication-specific functional support materially lowers confidence. This supports evidence-gap detection and comparative ranking across target-indication opportunities.	For target-indication prioritization, this case is best viewed as a model-supported lower-priority or evidence-gap hypothesis rather than a strongly supported opportunity. Further prioritization would require stronger indication-specific evidence within the types represented in the packet.	The packet reports biological plausibility but lacks human genetic evidence connecting USP1 to pancreatic neoplasms. | No pancreas-specific in vivo genetic model evidence is described for Usp1 in pancreatic tumor initiation or progression. | The functional evidence is context-dependent and not presented as a definitive pancreatic neoplasm causal relationship.	BIO_COH (2.1): This is the strongest channel and supports biological plausibility through USP1 involvement in Fanconi anemia repair, PCNA deubiquitination, replication stress responses, pancreas expression, and context-dependent fitness signals in cancer cell screens including PDAC lines. | HGC (0.8): The low score reflects absent human genetic anchoring: the packet reports no pancreatic cancer GWAS association, no recurrent USP1 driver role in PDAC sequencing studies, and no enrichment among PDAC predisposition genes. | FUNC_ANIMAL (0.5): This weak channel indicates that although Usp1 loss affects DNA repair and genomic instability in mammalian studies, no pancreas-specific in vivo model evidence was identified linking Usp1 alteration to pancreatic neoplasia. | ICES (1.8): The integrated evidence score captures the central tension: USP1 sits in relevant DNA repair pathways and is expressed in pancreas, but the packet states that causal human genetic and pancreas-specific animal evidence are lacking.	The model adds decision value by converting a mechanistically plausible but weakly anchored evidence profile into a relatively low-priority translational signal for USP1 in pancreatic neoplasms.
CASP2-D000086382	CASP2	COVID-19	infection, respiratory	0.0131672	550	28.1414	failure	0	TN	0.7	1.5	0.4	2	1.5	high_confidence_negative	The model assigns CASP2–COVID-19 a pred_prob of 0.0132, with rank 550 and percentile 28.14 within the OOT cohort. This represents relatively low predicted support for target-indication success in this cohort.	CASP2 has a biologically interpretable but weakly disease-specific connection to COVID-19 because it encodes a caspase involved in apoptosis and stress-induced cell death, processes that could plausibly relate to tissue injury in viral pneumonia. However, the model prediction is low because the broader evidence profile lacks disease-proximal support: human genetic studies described in the packet do not implicate CASP2 in COVID-19 susceptibility or severity, and functional screens do not identify CASP2 as a SARS-CoV-2 host dependency or viral-protein interactor. The biological coherence score reflects general pathway and expression plausibility in lung and immune-relevant compartments, but this is not reinforced by stronger causal or mechanistic evidence specific to SARS-CoV-2 infection. Animal evidence is also sparse, with Casp2 knockout phenotypes related to apoptosis but no aligned coronavirus or COVID-19-relevant disease phenotypes. Taken together, the model appears to interpret CASP2 as a target with generic cell-death relevance but insufficient convergent, human-relevant, and disease-specific evidence to support prioritization for COVID-19.	The model adds value by converting a mixed evidence profile into a calibrated, cohort-relative prioritization signal rather than leaving the user to weigh general biological plausibility against absent genetic and functional support. It helps distinguish pathway-level plausibility from translationally stronger evidence by integrating low HGC, weak functional/animal data, modest biological coherence, and an overall insufficient ICES profile into a low predicted probability. This makes the output useful as a risk flag for evidence-gap-driven deprioritization rather than as a simple restatement of individual channel summaries.	For target-indication prioritization, this case is best viewed as a model-supported low-priority or evidence-gap case for COVID-19. CASP2 may remain a biologically plausible apoptosis-related hypothesis, but the current packet does not provide sufficient convergent support for prioritizing it over better-supported targets.	The direction of effect for CASP2 modulation in COVID-19 is unknown based on the packet. | The evidence contains general apoptosis and expression plausibility but lacks SARS-CoV-2-specific mechanistic support. | Animal and functional evidence are sparse, with no reported coronavirus challenge data or aligned COVID-19-relevant phenotypes.	HGC (0.7): Human genetic support is weak: the packet states that large COVID-19 GWAS, sequencing, and gene-level analyses did not report significant CASP2 associations or prioritize CASP2 at relevant loci. | BIO_COH (1.5): Biological coherence is modest because CASP2 is broadly expressed in tissues and immune cells relevant to COVID-19 and participates in apoptosis, but the reasoning notes that this plausibility is not SARS-CoV-2-specific and is not supported by direct host-dependency or viral-interaction evidence. | FUNC_ANIMAL (0.4): Functional and animal-model support is very limited: Casp2 knockout phenotypes relate to apoptosis and stress responses, but the packet reports no coronavirus challenge data or aligned phenotypes such as viral susceptibility, ARDS, or cytokine storm. | ICES (1.5): The integrated evidence score captures the overall pattern: general cell-death plausibility exists, but there is no convergent human-genetic anchor, no disease-proximal functional evidence specific to COVID-19, and no defined direction of effect.	The model adds interpretive value by integrating modest pathway plausibility with weak genetic, functional, and animal evidence to support cautious deprioritization of CASP2 for COVID-19 target prioritization.
NGFR-D009369	NGFR	Neoplasms	oncology	0.0131163	551	28.0105	failure	1	FN	0.9	2	0.8	2.7	1.7	high_confidence_negative	The model assigns NGFR–Neoplasms a pred_prob of 0.0131, with rank 551 and percentile 28.0 within the OOT cohort. This indicates relatively low predicted support compared with other target-indication pairs in the cohort.	The evidence profile suggests a biologically plausible but weakly anchored target-indication hypothesis for NGFR in neoplasms. NGFR encodes a nerve growth factor receptor involved in neurotrophin signaling, and the BIO_COH evidence notes pathway, expression, and network context that could be relevant to neural or neural-crest-related tumor biology, but this plausibility is not matched by strong causal evidence. The low HGC score reflects absence of robust germline association, credible-set, colocalization, or recurrent somatic driver evidence implicating NGFR in neoplasms. Functional and animal evidence is also limited, with mouse Ngfr perturbation models mainly showing nervous-system phenotypes rather than reproducible neoplasm phenotypes. The model prediction is therefore interpretable as a low-support prioritization signal because it integrates modest biological coherence with weak human-genetic support, largely non-informative animal evidence, and an overall integrated evidence profile that lacks aligned causal anchors.	The model adds value by converting heterogeneous evidence summaries into a single cohort-calibrated probability and rank, making the weak overall support easier to compare against other target-indication opportunities. Rather than treating biological plausibility alone as sufficient, the model appears to weigh the absence of human genetic and aligned functional evidence against the mechanistic rationale. This supports decision-making by flagging NGFR–Neoplasms as a lower-priority or evidence-gap case despite some pathway-level relevance.	For target-indication prioritization, NGFR–Neoplasms is best viewed as a model-supported low-priority or evidence-gap hypothesis rather than a strongly supported translational opportunity. Additional evidence would be needed to elevate confidence beyond biological plausibility.	The packet reports plausible pathway and expression relevance but does not establish the direction of NGFR's effect on neoplasm risk or progression. | Human genetic and somatic driver evidence are described as absent or not robust, leaving causal relevance in humans uncertain. | Animal-model evidence is largely non-informative for neoplasm phenotypes, limiting functional support for this indication.	HGC (0.9): The low score is consistent with the reasoning that curated germline resources, credible-set analyses, colocalized eQTL evidence, Cancer Gene Census, IntOGen, and pan-cancer driver compendia do not robustly implicate NGFR in neoplasm risk or driver biology. | BIO_COH (2.0): This moderate score captures plausible biology: NGFR participates in neurotrophin signaling, has expression in relevant neural or neural-crest-related cell contexts, and is connected to NGF/NTRK1 pathway components, but the reasoning does not establish causality or direction of effect. | FUNC_ANIMAL (0.8): The low score reflects that Ngfr mouse models show nervous-system phenotypes but do not provide reproducible spontaneous tumor predisposition or an orthology-aligned neoplasm phenotype, making this channel largely non-informative for cancer causality. | ICES (1.7): The integrated score summarizes a mixed profile in which biological coherence exists, but human-genetic anchors and aligned functional models are lacking, leading to limited overall translational support.	The model adds interpretive value by integrating modest biological coherence with weak genetic and functional support, yielding a low-priority prioritization signal for NGFR in neoplasms.
C5AR1-D000690	C5AR1	Amyotrophic Lateral Sclerosis	neurology, metabolic	0.0129317	552	27.8796	failure	0	TN	0.8	2.3	1	2	1.8	high_confidence_negative	The model assigns C5AR1–Amyotrophic Lateral Sclerosis a predicted probability of 0.0129, with rank 552 and percentile 27.88 within the OOT cohort. This indicates relatively low predicted support compared with other cohort pairs, despite some biologically plausible evidence.	C5AR1 is described as a G protein-coupled receptor for complement component C5a and is involved in C5a signaling, which aligns with the biological-coherence evidence linking complement inflammatory pathways to ALS-associated neuroinflammation. The strongest contextual support comes from the BIO_COH channel, where microglial enrichment and complement activation in ALS tissue and biofluids provide a plausible disease-relevant setting for C5AR1 biology. However, the model prediction appears tempered by weak human genetic support and limited functional or animal-model evidence specific to C5AR1 manipulation in ALS. The CONSISTENCY and ICES reasoning indicate that the evidence is not strongly contradictory, but it is incomplete: plausibility is present, while direct causal anchoring and direction-of-effect remain uncertain. In a prioritization setting, the model therefore interprets this pair as biologically interesting but not strongly supported for translational advancement based on the available evidence profile.	The model adds value by converting a mixed evidence pattern into a cohort-relative prioritization signal: C5AR1 has pathway and cell-type plausibility, but those strengths are not sufficient to overcome weak causal and functional support. Rather than treating complement involvement as standalone justification, the model integrates the absence of ALS genetic association, limited ALS-specific perturbation data, and moderate cross-channel coherence into a low predicted probability. This helps distinguish a mechanistically plausible hypothesis from a higher-confidence target-indication opportunity.	This pair is best viewed as a model-supported lower-priority or evidence-gap case rather than a strong translational opportunity. It may remain hypothesis-generating for ALS neuroinflammation biology, but prioritization would require stronger causal or perturbational evidence specific to C5AR1 in ALS.	No human genetic evidence in the packet links C5AR1 to ALS risk through GWAS, credible-set prioritization, rare-variant burden, or loss-of-function association. | Functional and animal-model evidence specific to C5ar1 manipulation in ALS is limited, so effects on disease onset or progression and direction-of-effect remain uncertain. | Complement activation in ALS supports pathway plausibility, but the packet does not establish that C5AR1 itself is causal in ALS pathology.	BIO_COH (2.3): This is the strongest supportive channel: C5AR1 is positioned in complement C5a signaling and microglial neuroinflammatory biology, with complement activation reported in ALS tissue and biofluids, supporting mechanistic plausibility without establishing causality. | HGC (0.8): The low score reflects absence of genome-wide significant ALS associations near C5AR1, lack of credible-set prioritization, and no established rare-variant or loss-of-function gene-disease relationship, weakening causal confidence. | FUNC_ANIMAL (1.0): ALS models show complement activation and microglial inflammatory responses, but the packet reports limited direct evidence that C5ar1 genetic manipulation modifies ALS onset or progression, leaving direction-of-effect uncertain. | ICES (1.8): The integrated evidence score captures the central tension: C5AR1 is biologically plausible in neuroinflammation, yet lacks strong human genetic anchors and robust ALS-specific functional validation, resulting in an insufficient causal assessment.	The model adds decision value by integrating plausible complement-microglial biology with weak causal and functional evidence, yielding a low-priority translational signal for C5AR1 in ALS.
EEF1A1-D007680	EEF1A1	Kidney Neoplasms	oncology	0.0128976	553	27.7487	failure	0	TN	0.4	1.8	0.8	2	1.5	high_confidence_negative	The model assigns EEF1A1 for Kidney Neoplasms a low predicted probability of success, with pred_prob 0.0128975855186581. Its rank of 553 and percentile of 27.74869109947644 indicate relatively low predicted support within the OOT cohort.	The evidence profile is biologically interpretable as a low-priority target-indication case because EEF1A1 is described as a core translation elongation factor with broad tissue expression, including kidney, but the packet does not support kidney neoplasm specificity. The BIO_COH evidence indicates that EEF1A1 is present in renal tumor tissue and participates in translation machinery, yet this appears to reflect ubiquitous housekeeping and proliferative biology rather than a mechanism selectively relevant to kidney tumors. The HGC channel is especially weak, with no reported germline association to kidney neoplasm risk, no listing as a recurrent kidney cancer driver in the cited driver catalogs, and population constraint interpreted as consistent with essentiality rather than disease-specific causality. FUNC_ANIMAL evidence also contextualizes the target as broadly essential across cancer cell lines, including kidney-derived lines, but without kidney neoplasm-relevant animal phenotypes or targeted perturbation evidence supporting renal tumorigenesis. Together, the modest-to-low channel scores and the ICES reasoning suggest that the model is not simply penalizing absence of expression, but instead recognizing a pattern of non-specific tumor-cell biology without a clear human-relevant, direction-of-effect relationship for kidney neoplasms.	The model adds value by integrating weak human genetic support, non-specific biological coherence, limited functional specificity, and cross-channel consistency into a single low predicted probability and cohort-relative ranking. Rather than treating renal tumor expression or pan-cancer essentiality as sufficient evidence, the prediction appears to weight whether those signals form a coherent, indication-relevant translational rationale. This helps distinguish a broadly important cellular protein from a target with stronger kidney neoplasm-specific prioritization support.	For target-indication prioritization, this is a model-supported low-priority or evidence-gap case rather than a strong kidney neoplasm-specific opportunity. The packet suggests that further prioritization would require evidence that distinguishes EEF1A1 from general housekeeping or pan-proliferation biology and links it more directly to kidney neoplasm mechanisms.	Renal tumor expression and cell-line essentiality are present but non-specific, leaving unclear whether EEF1A1 has any kidney neoplasm-selective role. | The packet reports no human genetic anchors or curated renal cancer driver evidence, limiting causal interpretation for this indication. | No kidney neoplasm-relevant animal phenotypes or targeted perturbation studies are identified in the packet.	HGC (0.4): The very low HGC score reflects the absence of GWAS evidence for kidney neoplasm risk, lack of recognition as a recurrent kidney cancer driver in the cited catalogs, and constraint evidence that is interpreted as essential-housekeeping biology rather than kidney cancer predisposition. | FUNC_ANIMAL (0.8): The low functional score is consistent with CRISPR evidence showing broad core essentiality across cancer cell lines, including kidney-derived lines, but no curated animal-model or targeted perturbation evidence demonstrating a causal role in renal tumorigenesis. | BIO_COH (1.8): The modest BIO_COH score captures that EEF1A1 is expressed in kidney and renal tumors and functions in translation elongation, but the reasoning frames this as ubiquitous proliferative biology rather than kidney neoplasm-specific mechanistic coherence. | ICES (1.5): The integrated score summarizes the overall evidence pattern: EEF1A1 has tumor-cell relevance through translation and essentiality, but lacks reproducible human genetic anchors, recognized renal cancer driver status, and a clear direction-of-effect for kidney neoplasms.	The model prediction adds decision value by converting a superficially plausible but non-specific expression and essentiality profile into a low-priority kidney neoplasm target signal driven by weak human genetics and limited indication-specific mechanistic evidence.
BRD4-D014820	BRD4	Vitiligo	dermatology	0.0128073	554	27.6178	failure	0	TN	0.6	1.4	0.5	2.5	1.6	high_confidence_negative	The model assigns BRD4–Vitiligo a pred_prob of 0.0128, with rank 554 and percentile 27.62 within the OOT cohort. This indicates relatively low predicted support for this target-indication pair compared with other cohort members.	The evidence profile suggests that BRD4 has broad biological availability and a plausible general role in transcriptional regulation, including inflammatory programs, but the model gives low priority because that biology is not specifically anchored to vitiligo. The indication is a depigmenting skin disorder, and BRD4 expression in skin and immune tissues provides some contextual relevance; however, the packet emphasizes that expression and broad inflammatory transcriptional activity do not establish disease causality. The low HGC score is a major constraint, because curated genetic resources, locus-to-gene annotations, QTL colocalization, TWAS/PWAS, and rare-variant burden evidence do not implicate BRD4 in vitiligo. Functional and animal-model evidence is also weak, with no vitiligo-like depigmentation or autoimmune phenotypes reported from Brd4 perturbation and limited informativeness due to developmental constraints. The model prediction is therefore interpretable as a synthesis in which broad chromatin and inflammatory plausibility is outweighed by absent human-genetic anchoring, unknown direction of effect, and non-informative disease-relevant functional evidence.	The model adds value by converting a mixed qualitative evidence profile into a ranked probability that can be compared across target-indication opportunities. Rather than treating broad inflammatory plausibility as sufficient, it appears to weight the lack of vitiligo-specific genetics and non-informative animal evidence as important prioritization penalties. This helps distinguish a biologically plausible but weakly anchored hypothesis from a stronger translational opportunity.	For target-indication prioritization, this case is best viewed as a model-supported low-priority or evidence-gap flag rather than a strongly supported vitiligo opportunity. BRD4 may remain a broad inflammatory biology hypothesis, but the current packet does not provide enough vitiligo-specific support to prioritize it highly.	The packet reports no human-genetic anchoring for BRD4 in vitiligo, leaving causal relevance uncertain. | The biological coherence evidence is broad and indirect, with no direction-of-effect specific to vitiligo. | Animal and functional evidence is non-informative for vitiligo-like depigmentation or autoimmunity phenotypes.	HGC (0.6): The low score reflects absence of BRD4 support from vitiligo GWAS loci, locus-to-gene prioritization, credible sets, colocalized QTL evidence, TWAS/PWAS, rare-variant burden, or gene-level association resources, making human-genetic anchoring weak. | BIO_COH (1.4): This channel provides modest contextual support because BRD4 is broadly expressed in skin and immune tissues and can co-activate inflammatory transcriptional programs, but the reasoning notes that this is indirect and not specific to vitiligo causality. | FUNC_ANIMAL (0.5): The very low score reflects no informative animal-model evidence linking Brd4 perturbation to vitiligo-like depigmentation or autoimmunity phenotypes, with global loss-of-function limiting disease-relevant modeling. | ICES (1.6): The integrated evidence score captures the overall insufficiency of causal, human-relevant support, combining absent genetic anchors, unknown direction of effect, broad but non-specific biology, and non-informative animal data.	The model integrates modest general inflammatory plausibility with weak genetics and non-informative functional evidence to support deprioritizing BRD4–Vitiligo relative to better-anchored target-indication hypotheses.
CXCL8-D004715	CXCL8	Endometriosis	other	0.0127292	555	27.4869	failure	0	TN	0.8	3	0.6	2.3	2.5	high_confidence_negative	The model assigns CXCL8–Endometriosis a pred_prob of 0.0127, with rank 555 and percentile 27.49 within the OOT cohort. This indicates relatively low predicted support within the cohort despite some biologically plausible inflammatory evidence.	CXCL8 encodes IL-8, a chemokine involved in inflammatory signaling, neutrophil chemotaxis, and angiogenic biology, which makes its connection to the inflammatory and lesion-associated environment of endometriosis biologically interpretable. The strongest contextual support comes from biological coherence: the packet describes elevated IL-8 in peritoneal fluid, production by endometriotic lesions and peritoneal macrophages, and expression in innate immune cell populations that could plausibly operate in the endometriosis microenvironment. However, the model’s low predicted probability appears to reflect that this plausible disease biology is not strongly reinforced by causal or translationally anchoring evidence. Human genetic evidence is weak, with no GWAS, fine-mapped, colocalized QTL, or rare-variant signal prioritizing CXCL8 for endometriosis, and functional animal evidence is limited because rodents lack a direct IL-8 ortholog. The overall evidence profile therefore suggests a target with plausible inflammatory involvement in disease pathophysiology, but with insufficient convergent support to prioritize confidently as a causal or drug-discovery target for this indication.	The model adds value by converting a mixed evidence profile into a cohort-relative prioritization signal, distinguishing biological plausibility from stronger translational support. Rather than treating elevated IL-8 observations alone as sufficient, the prediction integrates the weak human genetics, limited animal-model interpretability, moderate cross-channel consistency, and integrated evidence score into a low-priority ranking. This helps flag CXCL8–Endometriosis as a case where mechanistic relevance exists, but the broader evidence pattern remains insufficiently anchored for high-confidence prioritization.	For target-indication prioritization, this profile supports CXCL8 as a biologically plausible but lower-priority hypothesis for endometriosis rather than a strongly model-supported drug-discovery opportunity. The case may be more useful for evidence-gap identification than for near-term prioritization.	There is no convergent human genetic evidence in the packet linking CXCL8 to endometriosis risk or causal mechanisms. | Rodent model translation is limited because rodents lack a direct IL-8 ortholog, reducing confidence in standard in vivo functional validation. | The packet supports inflammatory association and plausible cells of action, but does not establish a clear direction-of-effect or causal role for CXCL8 in endometriosis.	BIO_COH (3.0): This is the strongest channel: CXCL8/IL-8 is linked to inflammation, neutrophil chemotaxis, angiogenic biology, elevated peritoneal-fluid IL-8, and plausible innate immune cells of action in endometriosis lesions and the peritoneal environment. | HGC (0.8): Human genetic support is weak because CXCL8 is not implicated by endometriosis GWAS, fine-mapped credible sets, colocalized QTLs, or variant-to-gene links, limiting causal anchoring for the target-indication pair. | FUNC_ANIMAL (0.6): Functional and animal-model support is limited: rodents lack a direct CXCL8 ortholog, and the available support is mainly from in vitro human-cell observations consistent with inflammatory induction rather than definitive in vivo causality. | ICES (2.5): The integrated evidence score reflects the mixed profile: biological involvement in the endometriosis inflammatory microenvironment is plausible, but absent genetic prioritization and limited model-system translation lead to conservative overall support.	The model adds interpretive value by downgrading a biologically coherent inflammatory association into a low-priority translational signal because causal genetic and functional validation evidence are weak.
AFP-D009103	AFP	Multiple Sclerosis	neurology, immune	0.0126028	556	27.356	failure	0	TN	0.2	0.4	0.2	2	0.8	high_confidence_negative	The model assigns AFP–Multiple Sclerosis a low predicted probability of target-indication success, with pred_prob 0.0126028032973408. Its rank of 556 and percentile of 27.356020942408374 indicate relatively low predicted support within the OOT cohort.	The evidence profile suggests limited translational plausibility for prioritizing AFP in multiple sclerosis, an autoimmune demyelinating disorder of the central nervous system. The low HGC score reflects the absence of reported AFP involvement in large MS genetic resources, reducing support for a genetically anchored disease relationship. Biological coherence is also weak because the packet describes AFP primarily as a fetal plasma protein with adult expression patterns that are minimal or undetectable in immune-relevant tissues and CNS, which does not align well with the tissue and immune context of MS. Functional and animal evidence further supports a low-priority interpretation, as Afp perturbation phenotypes are described mainly around reproductive abnormalities rather than demyelination or autoimmune CNS inflammation. Although the CONSISTENCY score is higher than the other channels, its reasoning indicates consistency of negative evidence across genetics, expression, and animal-model resources rather than convergent positive support. Overall, the model prediction is interpretable as an integrated low-support signal driven by the lack of disease-aligned genetic, biological, and functional evidence for AFP in MS.	The model adds value by converting several weak or negative evidence streams into a single calibrated prioritization signal rather than leaving each channel to be interpreted independently. It helps distinguish this case as a coherent low-support profile, where cross-channel agreement reflects absence of aligned evidence rather than a hidden positive signal. The rank and percentile provide decision-support context by showing that this low probability is not just an isolated channel-level observation but a cohort-relative prioritization output.	For target-indication prioritization, AFP in multiple sclerosis would be a model-supported low-priority or evidence-gap case rather than a strong hypothesis for advancement. The output may be useful as a risk flag against overinterpreting unrelated AFP biology or conflating AFP with similarly named but distinct genes.	Direction of effect and relevant cells of action cannot be inferred from the current packet. | The evidence base described is largely negative or absent rather than experimentally disproving a role for AFP in MS. | The packet notes a potential nomenclature issue with fetuin-A/AHSG, indicating a need to avoid conflation when interpreting AFP-specific evidence.	HGC (0.2): The HGC score is very low because the packet reports no AFP signal in large MS GWAS, GWAS Catalog, or Open Targets Genetics resources, indicating little human genetic support for an AFP-MS relationship. | BIO_COH (0.4): The BIO_COH score is low because AFP is described as strongly fetal-liver enriched and essentially undetectable in adult immune-relevant tissues and CNS, limiting biological plausibility for an adult autoimmune demyelinating indication. | FUNC_ANIMAL (0.2): The FUNC_ANIMAL score is very low because Afp knockout or cross-species phenotype resources are described as showing reproductive abnormalities rather than demyelination, autoimmune CNS inflammation, or EAE-like phenotypes. | CONSISTENCY (2.0): The CONSISTENCY score contextualizes the prediction by showing that the evidence streams are concordant, but mainly in their lack of support: no MS genetics, negligible relevant adult expression, and no aligned animal phenotypes.	The model integrates concordantly weak genetics, biology, and functional evidence into a low-probability, cohort-contextualized signal that supports deprioritizing AFP for multiple sclerosis hypothesis generation.
ODC1-D010190	ODC1	Pancreatic Neoplasms	oncology	0.0125895	557	27.2251	failure	0	TN	0.8	3.2	1.8	2.7	2.6	high_confidence_negative	The model assigns ODC1–Pancreatic Neoplasms a pred_prob of 0.0125895161181688, with rank 557 and percentile 27.225130890052352 in the OOT cohort. This indicates relatively low predicted support within the cohort despite some biologically coherent evidence.	ODC1 is described as the rate-limiting enzyme in polyamine biosynthesis, a growth-linked metabolic pathway, which makes the target biologically interpretable in the context of pancreatic neoplasms as proliferative tumors of the pancreas. The strongest support comes from biological coherence, where ODC1 expression in pancreas and pancreatic cancer tissues, pathway centrality, and cancer dependency map signals collectively suggest relevance to tumor-cell growth. However, the model prediction remains low, likely because this biology is not strongly anchored by human genetic evidence for pancreatic neoplasm susceptibility, with the HGC channel explicitly noting no genome-wide significant germline associations, fine-mapped causal signals, colocalized eQTL/TWAS signals, or rare-variant burden evidence. Functional and animal evidence adds context by showing Odc1 is essential for viability and proliferation-related biology, but the packet does not establish pancreas-specific tumor phenotypes, limiting indication-specific translational confidence. The consistency evidence is therefore partial rather than decisive: tumor biology and dependency evidence align, while human germline support is weak. Overall, the model appears to interpret ODC1 as a mechanistically plausible but not strongly human-genetics-supported target for pancreatic neoplasm prioritization.	The model adds value by converting a mixed evidence profile into a cohort-relative prioritization signal, rather than treating biological plausibility alone as sufficient. It integrates strong pathway coherence and dependency evidence with the weaker HGC and non-specific functional animal evidence, yielding a low predicted probability that flags translational risk. This helps distinguish a biologically interesting cancer-metabolism target from a more strongly supported target-indication opportunity.	For target-indication prioritization, this case is best viewed as a model-supported evidence-gap or risk-flag case rather than a high-priority opportunity. ODC1 may remain useful for hypothesis generation around polyamine metabolism in pancreatic tumor biology, but the low model score argues against prioritization without stronger indication-specific human evidence.	The packet reports weak human genetic support, with no GWAS, fine-mapped causal, colocalized eQTL/TWAS, or rare-variant burden evidence linking ODC1 to pancreatic neoplasms. | Functional animal evidence indicates essentiality and severe viability phenotypes but does not establish pancreas-specific tumor phenotypes. | The evidence profile is only partially concordant because biological and dependency signals are not matched by strong human disease-level genetic anchors.	BIO_COH (3.2): This is the strongest channel, supported by ODC1's role as the rate-limiting polyamine biosynthesis enzyme, pancreatic and pancreatic cancer tissue expression, pathway coherence with other polyamine enzymes, and cancer dependency evidence suggesting relevance to tumor-cell proliferation. | HGC (0.8): This weak score likely constrains the overall prediction because the packet reports no genome-wide significant germline associations, no fine-mapped or colocalized regulatory signals, and no rare-variant burden associations linking ODC1 to pancreatic neoplasms. | ICES (2.6): The integrated evidence score captures the central tension: ODC1 has coherent cancer-biology and functional-dependency support, but the absence of compelling human germline genetic evidence limits confidence in a human disease-level causal relationship. | CONSISTENCY (2.7): The evidence is partially concordant, with tumor biology and functional genomics pointing in the same direction, but the lack of robust human genetic anchors prevents a uniformly strong cross-channel signal.	The model adds interpretive value by integrating coherent pancreatic tumor-biology signals with weak human genetic and non-specific functional evidence, resulting in a low-priority, evidence-gap-aware assessment for ODC1 in pancreatic neoplasms.
IL1B-D001943	IL1B	Breast Neoplasms	oncology	0.0124772	558	27.0942	failure	0	TN	1	3.4	2.6	2.7	2.7	high_confidence_negative	The model assigns IL1B–Breast Neoplasms a pred_prob of 0.0125, with rank 558 and percentile 27.09 within the OOT cohort. This indicates relatively low-to-intermediate predicted support compared with other evaluated target-indication pairs.	The evidence profile is biologically interpretable because IL1B encodes a proinflammatory cytokine produced by activated macrophages, and the packet links IL-1β signaling to innate immune and NF-κB-associated inflammatory pathways relevant to tumor–immune microenvironment biology. The strongest contextual support comes from biological coherence, where IL1B expression is described as low in normal breast tissue but enriched in myeloid and tumor-infiltrating immune cells, suggesting a plausible paracrine rather than tumor-intrinsic mechanism in breast neoplasms. Functional and animal-model evidence further supports a pro-tumor direction, with IL-1 signaling associated with invasiveness, angiogenesis, tumor progression, and metastasis in murine and broader oncologic models. However, the model’s relatively modest prediction is consistent with the weak human genetic channel: large breast-cancer GWAS and fine-mapping resources do not robustly implicate IL1B, and somatic-driver resources do not identify IL1B as a recurrent breast cancer driver. Overall, the model appears to recognize a coherent inflammatory biology signal while discounting the case because direct human genetic anchoring for breast neoplasms is limited.	The model adds value by converting a mixed evidence profile into a cohort-relative prioritization signal rather than leaving users to manually reconcile strong mechanistic plausibility with weak human genetic support. Its low-to-intermediate ranking highlights that coherent biology and animal evidence alone may not be sufficient to produce high predicted translational support when direct human disease anchoring is sparse. This helps position IL1B as a hypothesis-generating or evidence-gap case rather than a top-priority target-indication opportunity based on the packet.	For target-indication prioritization, IL1B in breast neoplasms may be considered a biologically plausible but not strongly model-prioritized opportunity. The model-supported implication is to treat this as a lower-priority or evidence-gap case unless additional human-relevant evidence strengthens the link between IL1B activity and breast neoplasm biology.	Direct human genetic evidence linking IL1B to breast cancer susceptibility is weak or absent in the packet. | Functional and animal evidence is supportive but includes general oncologic models and is not exclusively breast-specific. | The evidence supports a microenvironmental inflammatory mechanism rather than a tumor-intrinsic driver role, which may complicate target-indication prioritization.	BIO_COH (3.4): This is the strongest channel, supported by IL1B’s role as an inflammatory cytokine in interleukin-1 and NF-κB-linked innate immune pathways, with expression patterns pointing to tumor-infiltrating myeloid cells as a plausible microenvironmental source in breast tumors. | HGC (1.0): This weak score appears to constrain the prediction because the packet states that breast cancer GWAS and fine-mapping resources do not identify IL1B as a robust susceptibility locus, and somatic-driver resources do not list IL1B as a recurrent breast cancer driver. | FUNC_ANIMAL (2.6): Functional support is moderate, with animal and in vivo evidence indicating that IL-1 signaling can promote tumor invasiveness, angiogenesis, progression, and metastasis, although some evidence is described as general oncologic rather than exclusively breast-specific. | CONSISTENCY (2.7): The consistency score reflects alignment among biological and model-system evidence around tumor-supportive inflammation, while also capturing the discordance created by weak direct human genetic evidence for breast neoplasms.	The model integrates coherent inflammatory and animal-model support with weak human genetic anchoring to assign IL1B–Breast Neoplasms low-to-intermediate priority for translational follow-up rather than strong prioritization.
ANXA5-D018805	ANXA5	Sepsis	infection, signs/symptoms	0.0124507	559	26.9634	failure	0	TN	0.6	2.2	0.8	1.8	1.8	high_confidence_negative	The model assigns ANXA5–Sepsis a pred_prob of 0.01245, with rank 559 and percentile 26.96 within the OOT cohort. This represents relatively low predicted support for target-indication success in the cohort.	The evidence profile suggests a biologically plausible but weakly anchored relationship between ANXA5 and sepsis. ANXA5 encodes a calcium-dependent phospholipid-binding annexin with membrane, phosphatidylserine-binding, and anticoagulant-related properties, which can be connected mechanistically to sepsis biology involving endothelial activation, apoptosis, coagulation dysregulation, hypotension, and organ dysfunction. However, the model appears to discount this plausibility because the strongest disease-relevant support is mostly conceptual rather than grounded in human genetic or direct functional sepsis evidence. The low HGC and FUNC_ANIMAL scores indicate that the packet does not identify genome-wide significant or fine-mapped sepsis associations for ANXA5, nor replicated sepsis-challenge phenotypes in mouse resources. The intermediate-low CONSISTENCY and ICES scores reflect that the evidence is not contradictory, but it also does not converge into a causal, human-relevant translational case. Overall, the model prediction is interpretable as a cautious deprioritization signal: ANXA5 fits some sepsis-relevant biology, but the integrated evidence does not yet support a strong target-indication hypothesis.	The model adds value by converting a mixed evidence profile into a cohort-contextualized prioritization signal rather than relying on mechanistic plausibility alone. It integrates the moderate biological coherence with the weak human genetics, sparse disease-specific animal evidence, and limited cross-channel convergence to assign a low predicted probability and ranking. This helps distinguish a biologically interesting but under-supported hypothesis from target-indication pairs with stronger convergent translational evidence.	For target-indication prioritization, ANXA5–Sepsis would be better treated as a low-priority or evidence-gap case rather than a model-supported advancement candidate. The pair may remain useful for hypothesis generation around coagulation or membrane biology in sepsis, but the current packet does not provide strong translational support.	The packet identifies mechanistic plausibility but no human genetic evidence connecting ANXA5 to sepsis susceptibility, severity, or mortality. | Disease-specific functional evidence is sparse, with no replicated sepsis-challenge phenotypes reported for Anxa5 models. | The direction of effect and relevant cells of action are described as undetermined and tentative, based on general biology rather than disease-specific evidence.	HGC (0.6): The human genetic evidence is weak: the packet reports no genome-wide significant association, fine-mapped signal, credible set, colocalized QTL, or TWAS/PWAS evidence linking ANXA5 to sepsis susceptibility, severity, or mortality. | BIO_COH (2.2): Biological coherence is the strongest channel, driven by ANXA5 expression in vascular/endothelial and blood-related contexts and its phosphatidylserine-binding, membrane-associated, and anticoagulant-related functions that intersect with sepsis coagulopathy and endothelial biology. | FUNC_ANIMAL (0.8): Functional and animal-model support is limited because existing Anxa5 mouse resources emphasize placental or anticoagulant roles, while the packet identifies no standardized, replicated sepsis-challenge phenotypes such as LPS or CLP outcome data. | ICES (1.8): The integrated evidence score reflects an insufficient overall case: plausible endothelial, platelet, or leukocyte-related biology is present, but there is no convergent human genetic anchor or aligned animal sepsis evidence, leaving direction of effect undetermined.	The model adds interpretive value by integrating plausible ANXA5 sepsis biology with weak causal and functional support, yielding a low-priority translational signal for ANXA5 in sepsis.
BTN1A1-D055752	BTN1A1	Small Cell Lung Carcinoma	oncology	0.0123845	560	26.8325	failure	0	TN	0.3	0.8	0.7	2	1	high_confidence_negative	The model assigns BTN1A1–Small Cell Lung Carcinoma a pred_prob of 0.0124, with rank 560 and percentile 26.83 within the OOT cohort. This represents relatively low predicted support for this target-indication pair in the cohort.	The evidence profile suggests limited translational rationale for prioritizing BTN1A1 in Small Cell Lung Carcinoma, despite the indication being a highly malignant lung cancer. BTN1A1 is described as a milk fat droplet-associated butyrophilin family protein with mammary-oriented biology, and the BIO_COH evidence indicates low or undetectable expression in normal lung and no highlighted expression in lung cancers including SCLC. The low HGC score reflects absence of reported germline genetic associations or fine-mapped risk signals linking BTN1A1 to SCLC or lung cancer phenotypes. Functional and animal evidence also points toward mammary gland and lactation phenotypes rather than respiratory, neoplastic, or lung-relevant biology. The relatively higher CONSISTENCY score is interpretable as concordance across channels in the same direction: multiple orthogonal sources consistently indicate lack of lung/SCLC relevance rather than convergent positive support. Overall, the model prediction is translationally interpretable as a low-support prioritization signal because the gene’s described biology, expression context, genetic evidence, and functional phenotypes do not align with the disease context in the packet.	The model adds value by converting several individually negative or weak evidence summaries into a cohort-calibrated probability and rank, helping distinguish this pair as low priority rather than merely under-described. It also integrates the pattern that consistency is high because evidence channels agree on lack of relevance, while positive biological, genetic, and functional support remains weak. This supports decision-making by flagging BTN1A1–SCLC as an evidence-gap or deprioritization case in a target-indication portfolio.	For target-indication prioritization, this pair is best viewed as model-supported low priority or an evidence-gap case rather than a strong hypothesis for SCLC drug discovery. The low predicted probability suggests that additional justification would be needed before investing in BTN1A1 as an SCLC target hypothesis.	The packet reports absence of supportive genetic, expression, and functional evidence, but does not provide disease-specific experimental perturbation data for BTN1A1 in SCLC models. | The direction of effect cannot be established from the available integrated evidence. | The consistency signal reflects concordant lack of evidence, which supports deprioritization but does not prove biological irrelevance.	HGC (0.3): The very low human genetic score is grounded in the absence of GWAS, credible-set, fine-mapping, or colocalized risk evidence linking BTN1A1 to SCLC or lung cancer phenotypes. | BIO_COH (0.8): The low biological coherence score reflects mammary-restricted expression and function, with minimal or absent lung expression and no indication from the packet that BTN1A1 participates in lung or neuroendocrine oncogenesis. | FUNC_ANIMAL (0.7): Functional and animal-model evidence centers on milk fat globule secretion and lactation failure, with no reported lung, respiratory, tumor predisposition, or SCLC-aligned phenotypes. | CONSISTENCY (2.0): The consistency score indicates that genetics, expression, and animal-model evidence are concordant, but the concordance supports lack of BTN1A1 relevance to SCLC rather than positive target-indication support.	The model adds decision value by integrating concordantly weak BTN1A1–SCLC evidence into a low cohort-ranked probability, supporting deprioritization or evidence-gap flagging for this target-indication pair.
CD40LG-D009190	CD40LG	Myelodysplastic Syndromes	hematology	0.012364	561	26.7016	failure	0	TN	0.8	1.2	0.6	2	1.6	high_confidence_negative	The model assigns CD40LG–Myelodysplastic Syndromes a pred_prob of 0.0124, with rank 561 and percentile 26.70 within the OOT cohort. This indicates relatively low predicted support for this target-indication pair compared with the cohort.	The evidence profile suggests that CD40LG biology is centered on activated T-cell co-stimulation and regulation of B-cell function, while the indication is a clonal hematopoietic stem cell disorder involving dysplastic myeloid-lineage hematopoiesis. This creates a translational mismatch: CD40LG could plausibly influence immune microenvironmental signaling through CD40 and NF-κB-related cytokine pathways, but the packet does not support a direct role in the MDS clone or intrinsic myeloid oncogenesis. The low HGC and FUNC_ANIMAL scores reinforce this interpretation, because the packet reports no GWAS, somatic driver, cancer gene catalog, ClinGen, or animal-model evidence aligning CD40LG perturbation with MDS causality. The BIO_COH score provides limited contextual plausibility through immune co-stimulation, but not enough to overcome the absence of human genetic anchors and disease-aligned models. The model prediction is therefore biologically interpretable as a low-support prioritization signal driven by weak causal evidence, indirect mechanism, and limited cross-channel alignment.	The model adds value by converting a set of heterogeneous evidence summaries into a calibrated, cohort-ranked prioritization signal. Rather than treating the immune biology of CD40LG as sufficient rationale, the prediction appears to weight the lack of human genetic support, lack of MDS-like animal evidence, and only indirect biological coherence into an overall low-probability assessment. This helps distinguish a mechanistically interesting immune regulator from a stronger target-indication opportunity for MDS prioritization.	For target-indication prioritization, this case is better framed as a model-supported deprioritization or evidence-gap flag rather than a strong MDS target hypothesis. CD40LG may remain biologically relevant to immune signaling, but the packet does not provide sufficient disease-specific support for prioritizing it in Myelodysplastic Syndromes.	The packet allows for possible microenvironmental influence through CD40-mediated immune co-stimulation, but does not establish whether this is relevant to MDS pathophysiology. | The main limitation is absence of positive human genetic anchors linking CD40LG to MDS risk, somatic driver status, or disease-relevant molecular QTLs. | Animal evidence is sparse for MDS-specific phenotypes, with available models described as immunodeficiency-aligned rather than myeloid neoplasia-aligned.	HGC (0.8): The packet reports no GWAS signal, no recurrent somatic driver status, no cancer gene catalog support for myeloid neoplasms, and no ClinGen-supported CD40LG–MDS relationship, making human genetic support weak. | BIO_COH (1.2): CD40LG is described as enriched in activated T cells and involved in CD40-mediated immune co-stimulation, which provides only indirect microenvironmental plausibility rather than a clear mechanism in clonal myeloid disease. | FUNC_ANIMAL (0.6): Cd40lg knockout models are described as recapitulating immunodeficiency without reported spontaneous MDS-like myeloid neoplasia, so animal evidence does not align with MDS causality. | ICES (1.6): The integrated evidence assessment emphasizes absence of human genetic anchors, unclear direction of effect, and lack of aligned disease models, supporting the model's low predicted probability.	The model integrates weak genetics, indirect immune biology, and non-aligned functional evidence into a low-ranked prediction, supporting CD40LG–MDS as a lower-priority target-indication hypothesis.
ACVR2B-D006976	ACVR2B	Hypertension, Pulmonary	respiratory, cardiovascular	0.0121989	562	26.5707	failure	0	TN	0.8	2	0.5	2	1.6	high_confidence_negative	The model assigns ACVR2B–Hypertension, Pulmonary a predicted probability of 0.0122, with rank 562 and percentile 26.57 in the OOT cohort. This represents relatively low predicted support within the cohort.	The evidence profile suggests a biologically plausible but weakly anchored target-indication hypothesis. ACVR2B encodes an activin type II receptor in the TGF-beta superfamily, and the BIO_COH reasoning connects this receptor to TGF-beta/activin signaling, lung expression, vascular tissue expression, and pulmonary vascular remodeling biology. However, the HGC and FUNC_ANIMAL channels substantially limit translational confidence: ACVR2B is not reported as a causal or associated pulmonary arterial hypertension gene in the summarized human genetic evidence, and animal models do not show a gene-specific pulmonary hypertension phenotype. The CONSISTENCY and ICES reasoning therefore frame the case as pathway-relevant but not target-specific, with unresolved direction of effect and cell context in humans. The low model probability is interpretable as an integrated penalty for evidence that is coherent at the pathway level but lacks direct human genetic anchoring and aligned functional disease models.	The model adds value by converting a mixed evidence pattern into a cohort-relative prioritization signal rather than leaving the user with separate channel summaries. It appears to weight the distinction between broad pathway plausibility and target-specific translational support, flagging ACVR2B as lower priority despite some biological coherence. This helps distinguish a plausible mechanistic hypothesis from a more strongly supported target-indication opportunity.	For target-indication prioritization, this case is best viewed as a model-supported lower-priority or evidence-gap hypothesis rather than a strongly supported translational opportunity. ACVR2B may remain of exploratory interest within broader TGF-beta/activin pulmonary vascular biology, but the packet does not provide strong target-specific support for pulmonary hypertension.	Human genetic evidence summarized in the packet does not implicate ACVR2B in pulmonary arterial hypertension despite related pathway genes being reported. | Animal evidence does not establish an ACVR2B-specific pulmonary hypertension phenotype aligned to the human indication. | The direction of effect and relevant human cell types for ACVR2B action in pulmonary hypertension remain unresolved in the packet.	HGC (0.8): The low HGC score reflects that ACVR2B is not reported as a genome-wide significant locus, curated causal gene, or sequencing-burden gene for pulmonary arterial hypertension in the packet, weakening human genetic support. | BIO_COH (2.0): The BIO_COH score supports biological plausibility because ACVR2B participates in TGF-beta/activin signaling networks, is expressed in lung and vascular tissues, and aligns with pathways implicated in pulmonary vascular remodeling. | FUNC_ANIMAL (0.5): The very low FUNC_ANIMAL score reflects that available Acvr2b loss-of-function mouse phenotypes are developmental or systemic and do not map cleanly to pulmonary hypertension. | ICES (1.6): The integrated score captures the overall mixed profile: pathway-level relevance and lung expression are present, but causal human relevance, disease-specific animal evidence, direction of effect, and relevant cell context remain unresolved.	The model usefully integrates pathway plausibility with weak target-specific genetic and functional support, assigning ACVR2B–Hypertension, Pulmonary a low-priority translational signal.
PPT1-D002289	PPT1	Carcinoma, Non-Small-Cell Lung	oncology	0.0120757	563	26.4398	failure	0	TN	0.5	1.9	0.7	1.8	1.8	high_confidence_negative	The model assigns PPT1–Carcinoma, Non-Small-Cell Lung a pred_prob of 0.0120756914839148, with rank 563 and percentile 26.43979057591623 in the OOT cohort. This represents relatively low predicted support within the cohort.	The evidence profile suggests a biologically plausible but weakly anchored target-indication hypothesis for PPT1 in non-small-cell lung carcinoma. PPT1 encodes a lysosomal enzyme involved in degradation of lipid-modified proteins, and the BIO_COH reasoning links lysosomal homeostasis and autophagy to tumor cell stress tolerance, with expression in lung tissue and lung tumors plus context-dependent cancer cell-line dependency signals. However, the HGC channel is very weak, with no reproducible germline association, fine-mapped locus, colocalized QTL, or curated somatic-driver support for NSCLC. Functional animal evidence is also limited because Ppt1 knockout models mainly show neuronal ceroid lipofuscinosis phenotypes rather than cancer or NSCLC-relevant phenotypes. The model’s low predicted probability is therefore interpretable as a down-weighting of general biological plausibility and in vitro dependency evidence when causal human genetic and disease-specific functional support are sparse.	The model adds value by integrating heterogeneous evidence into a cohort-calibrated probability and rank, rather than leaving the user to interpret moderately plausible biology in isolation. In this case, it appears to recognize a coherent but indirect signal pattern: expression and cancer-cell fitness evidence are present, yet causal human genetics, somatic-driver evidence, and animal-model relevance are weak. This helps convert mixed channel summaries into a practical prioritization signal for early target-indication triage.	For target-indication prioritization, this is a model-supported low-priority or evidence-gap case rather than a strong NSCLC opportunity based on the provided packet. PPT1 may remain a hypothesis-generating target because of lysosomal/autophagy biology and cell-line dependency signals, but the model prediction flags insufficient causal and disease-specific support.	The packet reports no firm germline or fine-mapped human genetic evidence linking PPT1 to NSCLC risk or severity. | Functional dependency evidence is context-dependent and cell-line based, without clear NSCLC-specific causal directionality. | Animal knockout evidence is non-informative for NSCLC because the described phenotypes are primarily neurodegenerative rather than cancer-related.	HGC (0.5): The low score reflects absence of reproducible germline NSCLC risk associations, fine-mapped or colocalized genetic anchors, and curated somatic-driver evidence for PPT1 in LUAD or LUSC, strongly limiting causal support. | BIO_COH (1.9): This channel provides the main positive context: PPT1 biology is linked to lysosomal homeostasis and autophagy, it is expressed in lung and lung tumors, and some lung cancer cell lines show dependency signals upon PPT1 loss. | FUNC_ANIMAL (0.7): Animal evidence is weak for this indication because germline Ppt1 knockout models show neurodegenerative phenotypes rather than primary cancer or NSCLC-relevant phenotypes. | ICES (1.8): The integrated evidence score captures the mixed profile: biological plausibility and cell-line fitness evidence exist, but the packet states that overall causal support remains insufficient due to missing human genetic anchors and limited NSCLC-specific functional directionality.	The model usefully integrates plausible lysosomal cancer biology with weak human genetic and disease-specific functional support to assign PPT1–NSCLC relatively low priority for translational follow-up.
ENPP2-D008105	ENPP2	Liver Cirrhosis, Biliary	digestive, signs/symptoms	0.0120724	564	26.3089	failure	0	TN	0.7	2	0.8	2.3	1.8	high_confidence_negative	The model assigns ENPP2–Liver Cirrhosis, Biliary a pred_prob of 0.0121, with rank 564 and percentile 26.31 within the OOT cohort. This indicates relatively low predicted support for this target-indication pair compared with the broader cohort.	The evidence profile contains a biologically plausible but weakly disease-anchored rationale: ENPP2 encodes autotaxin, a secreted enzyme involved in lysophosphatidic acid production, and the channel reasoning links this pathway to cell migration, inflammation, and fibrosis. This is relevant to biliary cirrhosis as a fibrotic liver condition related to cholestasis and bile duct pathology, and ENPP2 expression in human liver provides some tissue-context support, though it is not liver-specific. However, the low HGC score reflects an absence of genome-wide significant, fine-mapping, colocalization, rare-variant, or Mendelian evidence tying ENPP2 to primary biliary cirrhosis/cholangitis. Functional and animal-model evidence shows that ENPP2 perturbation affects LPA biology and essential developmental processes, but the packet notes no validated animal evidence directly modeling cholestatic or biliary cirrhosis phenotypes. The model prediction is therefore interpretable as a down-weighting of broad pathway plausibility when it is not reinforced by human genetic or disease-specific functional evidence. Overall, the model treats ENPP2 as a biologically interesting but weakly prioritized target for biliary cirrhosis based on the available evidence pattern.	The model adds value by integrating the mixed evidence profile into a cohort-relative prioritization signal rather than leaving the user to interpret general biological plausibility in isolation. It appears to weigh the lack of human genetic anchoring and disease-specific functional evidence more heavily than the moderate biological coherence, producing a low predicted probability that helps flag this as an evidence-gap case. The rank and percentile provide practical prioritization context for comparing ENPP2 against other target-indication opportunities.	For target-indication prioritization, this pair is better viewed as a model-supported low-priority or evidence-gap case rather than a strong translational opportunity. ENPP2 may remain biologically interesting in fibrosis-related pathways, but the packet-supported evidence does not strongly justify prioritization for biliary cirrhosis without additional disease-specific support.	Human genetic evidence is absent rather than contradictory, leaving uncertainty about whether future genetic or disease-specific data could implicate ENPP2. | Functional evidence demonstrates ENPP2 pathway importance but does not directly address cholestatic or biliary cirrhosis phenotypes. | Biological coherence is based on broad LPA signaling, inflammation, fibrosis, and liver expression, but the packet does not establish disease-specific causality.	HGC (0.7): The low score reflects that curated GWAS and Open Targets Genetics resources do not implicate ENPP2 for primary biliary cirrhosis/cholangitis through association, fine-mapping, colocalization, rare-variant burden, or Mendelian evidence, making human genetic support a major limiting factor. | BIO_COH (2.0): This moderate score captures plausible biology: ENPP2 produces LPA and sits in pathways related to migration, inflammation, and fibrosis, with expression in human liver, but the reasoning notes that expression is broad and not liver-specific. | FUNC_ANIMAL (0.8): The low score is consistent with animal evidence showing pathway importance, including embryonic lethality and altered circulating LPA, but no direct validated model linking ENPP2 perturbation to cholestatic or biliary cirrhosis phenotypes. | ICES (1.8): The integrated score reflects the overall imbalance between general LPA-pathway plausibility and insufficient causal, human-relevant evidence for ENPP2 in biliary cirrhosis.	The model adds decision value by converting a superficially plausible LPA/fibrosis biology story into a low-priority prioritization signal because the supporting evidence lacks human genetic and biliary-cirrhosis-specific anchors.
APEX1-D010523	APEX1	Peripheral Nervous System Diseases	neurology	0.0120266	565	26.178	failure	0	TN	0.2	2	0	1.5	1.6	high_confidence_negative	The model assigns APEX1–Peripheral Nervous System Diseases a predicted probability of success of 0.0120, with rank 565 and percentile 26.18 within the OOT cohort. This indicates relatively low predicted support for prioritization compared with higher-ranked target-indication pairs in the cohort.	APEX1 has a biologically interpretable connection to peripheral nerve health because it encodes a major AP endonuclease involved in base-excision DNA repair, and the packet describes broad expression including peripheral nerve tissue. This supports a plausible general mechanism in neurons and glia exposed to oxidative or genotoxic stress, reflected in the moderate BIO_COH score. However, the model appears to discount this plausibility because the human genetic evidence is nearly absent and the functional or animal evidence does not provide PNS-specific perturbation phenotypes. The consistency profile is therefore mixed: the channels agree that APEX1 is relevant to fundamental DNA repair biology, but they do not converge on causal involvement in peripheral nervous system diseases. The resulting low predicted probability is translationally interpretable as a signal that broad biological relevance alone is insufficient for strong target-indication prioritization when disease-specific human and in vivo support are weak.	The model adds value by integrating the moderate mechanistic plausibility with the weak human genetic and absent PNS-focused functional evidence into a single prioritization estimate. Rather than treating the DNA repair biology as sufficient support, the prediction contextualizes it against the full evidence pattern and places the pair in a relatively low-ranked portion of the cohort. This helps distinguish a biologically plausible but weakly anchored hypothesis from a stronger translational opportunity.	For target-indication prioritization, this case is better framed as a lower-priority or evidence-gap hypothesis rather than a model-supported lead opportunity. Additional disease-specific evidence would be needed before APEX1 could be prioritized strongly for peripheral nervous system diseases based on this packet.	The packet identifies no direct human genetic evidence linking APEX1 to peripheral nervous system diseases, so causal relevance and direction of effect remain uncertain. | The functional evidence lacks PNS-focused animal or in vivo perturbation phenotypes attributable to APEX1. | The biological coherence is broad and housekeeping-like, which supports plausibility but does not specify peripheral nervous system disease mechanisms.	HGC (0.2): The HGC channel reports no replicated fine-mapped GWAS loci, rare-variant burden signals, or Mendelian assertions directly implicating APEX1 in peripheral nervous system diseases, leaving disease directionality undetermined and strongly limiting causal prioritization. | BIO_COH (2.0): The BIO_COH channel provides the main positive context: APEX1 functions in base-excision repair, is broadly expressed including in peripheral nerve tissue, and participates in repair complexes relevant to cellular maintenance under stress. | FUNC_ANIMAL (0.0): The FUNC_ANIMAL channel indicates that no curated PNS-specific in vivo perturbation or animal-model evidence with aligned neuropathy phenotypes was identified, limiting translational confidence beyond general biology. | ICES (1.6): The ICES channel integrates the broad mechanistic plausibility with the lack of human genetic anchors and PNS-focused animal evidence, resulting in an insufficient integrated verdict for causal, human-relevant involvement.	The model adds interpretive value by downgrading a broadly plausible DNA-repair target when disease-specific genetic and functional anchors are sparse, supporting cautious deprioritization or evidence-gap tracking for APEX1 in peripheral nervous system diseases.
EEF1A1-D010190	EEF1A1	Pancreatic Neoplasms	oncology	0.0120136	566	26.0471	failure	0	TN	0.8	1.5	0.5	2	1.5	high_confidence_negative	The model assigns EEF1A1–Pancreatic Neoplasms a pred_prob of 0.0120, with rank 566 and percentile 26.05 in the OOT cohort. This represents relatively low predicted support within the cohort.	The evidence profile suggests that EEF1A1 is biologically important but not specifically connected to pancreatic neoplasm biology in the available packet. The gene description and BIO_COH reasoning place EEF1A1 in core translation elongation machinery with broad tissue expression, including pancreas, which supports general cellular relevance but weakens pancreas- or tumor-specific interpretability. The low HGC score reflects the absence of germline, somatic driver, fine-mapped, or colocalized evidence linking EEF1A1 to pancreatic cancer susceptibility or driver biology. Functional and animal evidence also appears limited because available organismal data emphasize general essentiality rather than pancreatic neoplasia phenotypes. The CONSISTENCY and ICES channels reinforce a coherent low-priority pattern: multiple evidence sources point toward ubiquitous essentiality without a clear causal direction, cell-of-action, or PDAC-specific mechanism.	The model adds value by converting a set of individually weak or nonspecific evidence summaries into a ranked probability estimate for prioritization. Rather than treating essentiality or pancreatic expression as sufficient support, the model appears to weigh the lack of human genetic anchoring, disease specificity, animal phenotype support, and integrated coherence as evidence for low translational priority. This helps distinguish broad biological indispensability from target-indication relevance.	For target-indication prioritization, this pair is better viewed as a model-supported low-priority or evidence-gap case rather than a strong translational opportunity. The main signal is broad essential cellular function without disease-specific anchoring, which may warrant caution in allocating discovery resources to this indication hypothesis.	The packet does not provide a clear direction of effect for EEF1A1 modulation in pancreatic neoplasms. | Available functional and animal evidence does not include informative pancreatic neoplasia phenotypes. | Pancreatic expression and cancer-cell essentiality are present but nonspecific, making it uncertain whether any disease-relevant therapeutic window or cell context exists based only on this evidence.	HGC (0.8): The low score is consistent with the reasoning that no genome-wide significant, fine-mapped, colocalized, germline, rare-variant, or somatic driver evidence implicates EEF1A1 in pancreatic cancer, leaving little human genetic support for causality. | BIO_COH (1.5): The channel provides limited support because EEF1A1 is expressed in pancreas and participates in essential translation pathways, but the reasoning emphasizes ubiquitous housekeeping biology rather than pancreatic epithelial or PDAC-specific biology. | FUNC_ANIMAL (0.5): The very low score reflects that available organismal evidence supports general essentiality or viability but does not identify informative pancreatic neoplasia phenotypes from Eef1a1 perturbation. | ICES (1.5): The integrated evidence score captures the combined pattern that EEF1A1 is crucial for cellular viability yet lacks a human-relevant causal signal, disease-specific mechanism, and clear direction of effect for pancreatic neoplasms.	The model integrates weak genetic support, nonspecific biology, limited animal evidence, and coherent lack of PDAC-specific causality into a low-priority prediction for EEF1A1 in pancreatic neoplasms.
MICB-D016889	MICB	Endometrial Neoplasms	oncology	0.0119153	567	25.9162	failure	0	TN	0.6	1.6	0.3	1.2	1.6	high_confidence_negative	The model assigns MICB–Endometrial Neoplasms a predicted probability of 0.0119, with rank 567 and percentile 25.9 within the OOT cohort. This represents relatively low predicted support for this target-indication pair compared with higher-ranked cases in the cohort.	The evidence profile is biologically interpretable but weak for target-indication prioritization: MICB encodes a stress-induced NKG2D ligand that can activate NK cells and cytotoxic T cells, which provides a plausible tumor-immunosurveillance mechanism. However, the packet indicates that this mechanism is generic rather than endometrium-specific, with detectable MICB RNA in endometrial cancer samples but no evidence that this expression is causally relevant to endometrial neoplasms. The low HGC score reflects the absence of reported genome-wide significant MICB-region associations or curated inherited-risk links for endometrial cancer, limiting human genetic anchoring. Functional evidence is also constrained because MICB lacks a clear mouse ortholog, reducing the interpretability of standard animal models, while available in vitro evidence is not endometrial-specific. The model’s low prediction is therefore consistent with a profile in which broad immune plausibility is not matched by disease-specific, human-relevant, or directionally coherent evidence.	The model adds value by converting heterogeneous evidence summaries into a calibrated prioritization signal, showing that generic biological plausibility alone does not produce strong predicted support when human genetics, functional disease specificity, and cross-channel coherence are limited. Its rank and percentile contextualize MICB–Endometrial Neoplasms against other OOT target-indication pairs, helping distinguish a mechanistically plausible but weakly supported hypothesis from stronger translational opportunities.	For drug discovery prioritization, this case is best treated as a model-supported low-priority or evidence-gap case rather than a strong translational opportunity. MICB may remain a biologically plausible immunosurveillance-related hypothesis, but the current packet does not provide enough disease-specific convergent evidence to support prioritization over better-supported target-indication pairs.	The packet reports detectable MICB RNA in endometrial cancer samples, but indicates that this establishes presence rather than causative impact. | The absence of a clear rodent ortholog limits standard in vivo functional interpretation for MICB-specific cancer biology. | No coherent direction-of-effect linking MICB activity to endometrial cancer risk can be inferred from the available human genetic evidence.	HGC (0.6): The low score reflects the packet’s statement that large endometrial cancer GWAS resources do not report genome-wide significant risk loci mapping to MICB and that no curated gene-disease validity link supports inherited endometrial neoplasm risk. | BIO_COH (1.6): This channel provides some support because MICB is a stress-inducible ligand for NKG2D that can promote immune-mediated killing of stressed or tumor cells, but the reasoning frames this as a generic tumor-immunosurveillance rationale rather than endometrium-specific causality. | FUNC_ANIMAL (0.3): The very low score is driven by poor animal-model interpretability due to lack of a clear one-to-one rodent ortholog, with available functional studies described as in vitro, non-endometrial-specific, and insufficient to establish disease causality. | CONSISTENCY (1.2): The consistency score reflects a weakly coherent profile: functional immunology and tumor expression offer plausibility, but there is no direct human genetic association, no informative animal-model support, and no clear endometrium-specific causal direction.	The model integrates the generic immune plausibility with weak human genetic, functional, and consistency evidence to flag MICB–Endometrial Neoplasms as a low-support prioritization candidate with substantial evidence gaps.
IL15-D005767	IL15	Gastrointestinal Diseases	digestive	0.0118802	568	25.7853	failure	0	TN	1.2	4.2	3.8	3.6	3.4	high_confidence_negative	The model assigns IL15–Gastrointestinal Diseases a predicted probability of 0.0118802366778254, with rank 568 and percentile 25.78534031413613 in the OOT cohort. This indicates relatively low predicted support within the cohort despite several biologically coherent evidence signals.	The evidence profile is biologically interpretable because IL15 is described as a cytokine involved in T-cell and natural killer cell activation, and the indication spans diseases of the gastrointestinal tract where immune and epithelial compartments are relevant. The strongest contextual support comes from biological coherence and functional evidence: the packet describes IL15 expression in gastrointestinal tissues and gut-resident immune or epithelial compartments, elevated IL15 in active celiac disease lesions, and mouse data in which altered IL15 signaling affects intestinal intraepithelial lymphocytes and enteropathy-like pathology. The consistency channel suggests these functional and mucosal observations align around a mechanism in which increased IL15 signaling may exacerbate gut inflammation. However, the model appears to temper this biology because the human genetic evidence is weak, with no reported genome-wide significant or fine-mapped causal signal at IL15 for common gastrointestinal diseases and no robust disease-colocalized IL15 eQTL or pQTL support in the packet. Translationally, this creates a case where mechanistic plausibility is present but the integrated prediction remains low, suggesting that the model does not treat functional coherence alone as sufficient for strong prioritization.	The model adds value by converting a mixed evidence profile into a cohort-relative prioritization signal rather than leaving users to weigh strong mechanistic evidence against weak genetic anchoring qualitatively. Its low predicted probability highlights that, in this packet, the absence of human genetic support materially constrains confidence despite coherent biological and animal-model rationale. This helps distinguish a biologically plausible hypothesis from a higher-priority genetically or integratively supported target-indication opportunity.	For target-indication prioritization, IL15 in gastrointestinal diseases may be viewed as a mechanistically plausible but model-low-priority hypothesis. The prediction suggests it should be treated as an evidence-gap or risk-flag case rather than a strongly model-supported prioritization opportunity.	Human genetic anchoring is limited, with no clear IL15 causal locus, fine-mapped signal, or robust disease-colocalized eQTL/pQTL evidence reported in the packet. | The integrated evidence relies heavily on mucosal expression, functional observations, and animal-model directionality rather than direct genetic support for gastrointestinal disease risk. | The indication is broad across gastrointestinal tract diseases, while much of the detailed mechanistic reasoning centers on inflammatory mucosal contexts such as celiac disease, ulcerative colitis, and Crohn’s disease.	BIO_COH (4.2): This high score reflects strong biological plausibility: IL15 is described as a gut-relevant cytokine involved in NK and CD8 T-cell activation, with reported expression in gastrointestinal tissues and increased levels in active mucosal disease contexts. | FUNC_ANIMAL (3.8): This moderately high score supports pathway relevance through mouse data showing IL15 requirement for intestinal intraepithelial lymphocyte homeostasis and epithelial IL15 overexpression driving enteropathy-like features. | HGC (1.2): This low score is a major limiting driver: the packet reports no clear genome-wide significant, fine-mapped, or colocalized human genetic evidence linking IL15 to gastrointestinal disease risk. | CONSISTENCY (3.6): This score captures convergence between human mucosal observations and animal models while explicitly noting that limited genetic anchoring reduces the overall causal confidence.	The model adds interpretive value by flagging IL15–Gastrointestinal Diseases as biologically coherent but low-priority overall because strong mucosal and functional evidence is counterbalanced by weak human genetic support.
TNFRSF8-D003093	TNFRSF8	Colitis, Ulcerative	digestive	0.0118107	569	25.6545	failure	0	TN	0.5	1.8	0.6	2.2	1.8	high_confidence_negative	The model assigns TNFRSF8–ulcerative colitis a pred_prob of 0.0118, with rank 569 and percentile 25.65 within the OOT cohort. This indicates relatively low predicted support for this target-indication pair compared with the cohort.	The evidence profile is biologically interpretable but weak for disease-specific prioritization: TNFRSF8 encodes CD30, an activated T- and B-cell receptor linked to TRAF-mediated NF-kappaB signaling, which is broadly relevant to immune activation in mucosal inflammation. Ulcerative colitis is described as inflammation of the colonic mucosa, and the BIO_COH evidence notes activated T-cell expansion in inflamed UC mucosa, providing a plausible cellular context in which TNFRSF8 could be expressed. However, the model appears to discount this general immune plausibility because the HGC channel reports no common, fine-mapped, colocalized, or rare-variant genetic association implicating TNFRSF8 in ulcerative colitis. Functional and animal evidence also remains limited, with Tnfrsf8 models showing immune-regulatory phenotypes but no established spontaneous or experimental colitis phenotype in curated resources. The relatively low prediction therefore reflects a profile where pathway and cell-type relevance are present, but causal, disease-aligned, and directionally informative evidence is sparse.	The model adds value by integrating the modest biological coherence with weak human genetic and animal-model support into a single prioritization signal rather than treating immune plausibility alone as sufficient. Its low cohort-relative score helps flag TNFRSF8 as a lower-priority or evidence-gap case for ulcerative colitis, despite the presence of activated immune-cell biology that could otherwise appear superficially attractive.	For target-indication prioritization, this pair is best treated as a model-supported low-priority or evidence-gap case rather than a strong translational opportunity. Additional disease-specific evidence would be needed before TNFRSF8 could be prioritized confidently for ulcerative colitis discovery programs.	The packet reports no human genetic anchor for TNFRSF8 in ulcerative colitis, limiting causal inference. | Single-cell and pathway evidence support an activated immune-cell context but do not specifically implicate TNFRSF8 in UC pathogenesis. | Animal-model evidence shows immune phenotypes but lacks disease-aligned colitis phenotypes or a clear direction of effect.	HGC (0.5): The low HGC score reflects the reported absence of genome-wide significant, fine-mapped, colocalized, or rare-variant burden evidence linking TNFRSF8 to ulcerative colitis, which strongly limits causal human support. | BIO_COH (1.8): The moderate BIO_COH score captures biologic plausibility from activated T-cell/NK-cell expression and NF-kappaB/AP-1 signaling, with UC mucosal inflammation providing a relevant immune-cell context, but without gene-specific disease implication. | FUNC_ANIMAL (0.6): The low FUNC_ANIMAL score reflects that Tnfrsf8 mouse models show immune alterations but lack consistent spontaneous colitis or established experimental-colitis phenotypes specific to this gene. | CONSISTENCY (2.2): The CONSISTENCY score indicates partial alignment around immune-cell biology but emphasizes that the evidence does not converge on a causal, disease-specific role or direction of effect for TNFRSF8 in ulcerative colitis.	The model integrates broad immune plausibility with absent genetic support and weak disease-aligned functional evidence to flag TNFRSF8–ulcerative colitis as a lower-priority translational hypothesis.
NLRP3-D011471	NLRP3	Prostatic Neoplasms	oncology	0.0118053	570	25.5236	failure	0	TN	0.6	2	0	2	1.7	high_confidence_negative	The model assigns NLRP3–Prostatic Neoplasms a low predicted probability of success, with pred_prob 0.0118053490296006. Its rank of 570 and percentile of 25.52356020942408 indicate relatively low support within the OOT cohort.	The evidence profile is biologically interpretable but weak for target-indication prioritization: NLRP3 is described as an inflammasome component involved in inflammation, immune response, NF-kappaB signaling, and apoptosis, which gives a broad mechanistic link to cancer-related inflammation. However, the prostate cancer relevance appears indirect because BIO_COH reasoning places NLRP3 expression mainly in immune and myeloid compartments rather than normal prostate epithelium, suggesting a possible tumor-microenvironment mechanism rather than a tumor-cell-intrinsic one. The low HGC score reflects the absence of prostate cancer signals from GWAS, credible sets, rare-variant burden analyses, colocalization evidence, and somatic driver catalogs, limiting confidence in a human causal relationship. The absence of prostate cancer-specific functional perturbation or animal-model evidence further weakens the translational bridge from general inflammasome biology to this indication. The consistency channel captures this mixed pattern: some plausible immune biology exists, but it is not supported by human genetic anchors or prostate-specific experimental validation. As a result, the model prediction is interpretable as a risk-weighted synthesis that treats the inflammatory rationale as insufficient to overcome the lack of disease-specific causal and functional evidence.	The model adds value by converting a heterogeneous evidence profile into a cohort-relative prioritization signal, rather than leaving the user to manually balance broad biological plausibility against missing prostate-specific evidence. It appears to weight the weak HGC, absent FUNC_ANIMAL support, modest BIO_COH, and low integrated ICES into a low-priority prediction. This helps distinguish a hypothesis-generating immune mechanism from a stronger target-indication opportunity.	For target-indication prioritization, this pair is best viewed as a model-supported low-priority or evidence-gap case rather than a strong translational opportunity. NLRP3 may remain a hypothesis around prostate tumor microenvironment inflammation, but the current packet does not provide enough disease-specific support to prioritize it highly.	The packet indicates plausible inflammasome and myeloid-cell biology, but does not establish whether or how this would influence prostate neoplasms. | Direction of effect in humans is undetermined based on the integrated evidence reasoning. | No prostate cancer-specific functional or animal evidence was identified to test the proposed tumor-microenvironment mechanism.	HGC (0.6): The low score is grounded in the reported absence of NLRP3 prostate cancer associations across GWAS, fine-mapping, colocalized credible sets, rare-variant burden analyses, and somatic driver catalogs, arguing against current human genetic support for this pair. | FUNC_ANIMAL (0.0): No prostate cancer-specific perturbation or animal-model evidence meeting the packet criteria was identified, leaving the proposed mechanism without disease-aligned experimental support. | BIO_COH (2.0): The moderate score reflects plausible but indirect biology: NLRP3 functions in inflammasome signaling and is enriched in macrophages, monocytes, and dendritic cells, supporting a possible tumor-microenvironment role rather than direct prostate epithelial tumor relevance. | ICES (1.7): The integrated score summarizes the overall insufficiency of evidence, noting absent human genetic support, non-driver status in prostate adenocarcinoma catalogs, myeloid-skewed expression, and an undetermined direction of effect.	The model adds decision value by integrating modest inflammatory plausibility with absent human genetic and functional support to flag NLRP3–Prostatic Neoplasms as a low-priority, evidence-gap target-indication hypothesis.
TSLP-D002289	TSLP	Carcinoma, Non-Small-Cell Lung	oncology	0.0117863	571	25.3927	failure	1	FN	0.6	2.1	0	2	1.8	high_confidence_negative	The model assigns TSLP–Carcinoma, Non-Small-Cell Lung a pred_prob of 0.011786256916821, with rank 571 and percentile 25.392670157068064 in the OOT cohort. This represents relatively low predicted support within the cohort.	The evidence profile suggests a biologically plausible but weakly supported target-indication hypothesis for TSLP in non-small-cell lung carcinoma. TSLP is described as a hemopoietic cytokine involved in IL7R/CRLF2 signaling, myeloid-cell effects, dendritic-cell maturation, and TH2 immune responses, which makes its immunoregulatory biology potentially relevant to tumor–immune crosstalk. The BIO_COH evidence notes lung expression and epithelial-cell origin, supporting possible local activity in the lung microenvironment, but this plausibility is not matched by strong disease-specific causal evidence. The HGC and FUNC_ANIMAL channels are notably weak, with no reported human genetic prioritization for lung cancer and no validated NSCLC animal-model perturbation evidence showing effects on primary lung tumor initiation or progression. The CONSISTENCY and ICES reasoning therefore frame this as a case where mechanistic plausibility exists, but the evidence does not converge on a causal, directionally resolved role in NSCLC.	The model adds value by integrating a moderate biological-coherence signal with weak human genetic, functional-animal, and consistency evidence into a single low predicted probability. Rather than treating lung expression and immunologic plausibility as sufficient, the prediction appears to weight the lack of causal anchors and disease-aligned functional evidence as major prioritization penalties. This helps translate heterogeneous evidence summaries into a decision-support signal for relative deprioritization or evidence-gap identification.	For target-indication prioritization, this is best viewed as a model-supported low-priority or evidence-gap case rather than a strong translational opportunity. Further prioritization would likely require new disease-specific causal or functional evidence rather than relying on general cytokine biology and lung expression alone.	The packet indicates biological plausibility through lung expression and immunoregulatory function, but the causal direction and disease relevance of TSLP activity in NSCLC remain unresolved. | Human genetic and somatic-driver evidence do not currently support TSLP as a causal NSCLC target in the provided evidence. | No validated NSCLC animal-model perturbation evidence is available in the packet to test whether altering TSLP changes primary lung tumor initiation or progression.	HGC (0.6): The low HGC score reflects absence of genome-wide significant, fine-mapped, colocalized, or somatic-driver evidence implicating TSLP in lung cancer or NSCLC, weakening causal human support for the pair. | FUNC_ANIMAL (0.0): The zero functional-animal score indicates that no qualifying NSCLC animal-model perturbation evidence was identified to link Tslp alteration with lung tumor initiation or progression. | BIO_COH (2.1): The moderate BIO_COH score captures mechanistic plausibility: TSLP is an epithelial-cell-derived immunoregulatory cytokine with lung expression and potential relevance to the lung tumor microenvironment, although not with clear uniform overexpression in NSCLC. | ICES (1.8): The ICES score summarizes an integrated profile in which biological plausibility is offset by missing human genetic anchors, lack of somatic-driver support, variable observational tumor presence, and absent validated disease-aligned functional models.	The model integrates plausible lung immune biology with weak causal and functional support to produce a low-priority decision signal for TSLP in non-small-cell lung carcinoma.
SIRPA-D000086382	SIRPA	COVID-19	infection, respiratory	0.0117748	572	25.2618	failure	0	TN	0.5	2.3	1	2.5	1.8	high_confidence_negative	The model assigns SIRPA-COVID-19 a pred_prob of 0.0117748193442821, with rank 572 and percentile 25.26178010471204 in the OOT cohort. This indicates relatively low predicted support within the cohort despite some mechanistic plausibility.	SIRPA is described as a receptor-type transmembrane glycoprotein involved in negative regulation of signaling and as a CD47-binding receptor, which aligns with the channel evidence that it can suppress myeloid phagocytic function. The biological-coherence evidence is moderately supportive because SIRPA is expressed in macrophages and dendritic cells, including lung-associated myeloid populations that are relevant to a viral pneumonia indication such as COVID-19. However, the human genetic channel is weak: large COVID-19 GWAS and integrative genetics resources described in the packet do not implicate SIRPA in susceptibility, severity, fine-mapped loci, or molecular QTL colocalization. Functional and animal evidence supports a general role for CD47-SIRPA signaling in macrophage phagocytosis, but the packet frames this evidence as not COVID-19 specific. The model’s low prediction is therefore interpretable as a synthesis in which cell-type and pathway plausibility are outweighed by lack of human genetic anchoring and limited disease-specific functional evidence.	The model adds value by converting a mixed evidence profile into a cohort-calibrated prioritization signal rather than leaving the user to weigh mechanistic plausibility and missing human genetics qualitatively. It appears to recognize that relevant lung myeloid biology alone is insufficient for strong prioritization when cross-channel convergence and indication-specific causal support are limited. This helps flag SIRPA-COVID-19 as a lower-priority or evidence-gap case rather than a purely biology-driven opportunity.	For target-indication prioritization, this case is best treated as model-supported low priority or an evidence-gap hypothesis rather than a strong translational opportunity. Additional prioritization would require stronger disease-specific and human-anchored evidence within the kinds of channels represented here.	The packet reports no human genetic association, fine-mapped credible-set support, or SIRPA molecular QTL colocalization for COVID-19. | The functional and animal evidence supports macrophage phagocytosis biology but is not specific to COVID-19. | The available evidence does not establish a human direction-of-effect for modulating SIRPA in COVID-19.	HGC (0.5): The low score reflects that multiple COVID-19 genetic analyses described in the packet did not implicate SIRPA through GWAS loci, credible sets, gene prioritization, or molecular QTL colocalization, weakening human causal support for this indication. | BIO_COH (2.3): The moderate score captures plausible biology: SIRPA is an inhibitory myeloid receptor, is expressed in macrophages and dendritic cells including lung-associated populations, and could plausibly intersect with immune processes relevant to COVID-19 pathology. | CONSISTENCY (2.5): The consistency score reflects a coherent but incomplete pattern: expression and functional evidence support a plausible myeloid context, while the absence of human genetic anchoring creates a major limitation rather than direct contradiction. | ICES (1.8): The integrated score summarizes the overall mixed profile, balancing well-characterized macrophage biology against insufficient convergent human-based and COVID-19-specific evidence.	The model adds interpretive value by integrating plausible lung myeloid biology with weak human and disease-specific support, resulting in a low-priority prioritization signal for SIRPA in COVID-19.
FASLG-D009190	FASLG	Myelodysplastic Syndromes	hematology	0.0117525	573	25.1309	failure	0	TN	0.6	1.8	1	2	1.8	high_confidence_negative	The model assigns FASLG–Myelodysplastic Syndromes a pred_prob of 0.0117525467649102, with rank 573 and percentile 25.130890052356023 in the OOT cohort. This indicates relatively low predicted support within the cohort.	FASLG has a biologically interpretable connection to apoptosis through FAS/FASLG signaling, and apoptosis is described in the packet as relevant to hematopoiesis and lower-risk MDS biology. However, the evidence profile suggests that this connection is largely pathway-level rather than target-specific for Myelodysplastic Syndromes, which are described as clonal hematopoietic stem cell disorders. The low HGC score reflects the absence of reported GWAS, germline, recurrent somatic driver, or driver-compendium support for FASLG in MDS, limiting confidence in a causal human-relevant link. The functional/animal evidence supports general Fas ligand pathway biology through lymphoproliferation and autoimmunity in mice, but does not provide an MDS-like phenotype. The model prediction is translationally interpretable because it appears to weigh modest biological coherence against weak human genetics and indirect functional evidence, resulting in a low-priority signal rather than elevating the pair based on broad apoptosis relevance alone.	The model adds value by integrating the five evidence channels into a cohort-relative prioritization score rather than treating biological plausibility as sufficient support. In this case, it helps distinguish a mechanistically plausible but weakly anchored target-indication hypothesis from stronger opportunities that may have more direct human genetic or disease-specific support. The rank and percentile provide a practical decision-support context for deprioritization or evidence-gap flagging.	For target-indication prioritization, this case is best viewed as a model-supported low-priority or evidence-gap hypothesis rather than a strong translational opportunity. Additional disease-specific evidence would be needed before FASLG should be elevated based on the packeted evidence profile.	The packet reports no direct human genetic evidence implicating FASLG in MDS risk, germline predisposition, or recurrent somatic driver status. | The biological rationale is indirect and pathway-level, centered on apoptosis and immune regulation rather than MDS-specific FASLG causality. | The functional animal evidence demonstrates pathway biology but does not recapitulate an MDS-like phenotype.	HGC (0.6): The low score is grounded in the absence of reported FASLG associations in MDS GWAS resources, lack of germline predisposition signals, and absence from recurrent MDS somatic driver and driver-compendium evidence. | BIO_COH (1.8): This moderate score reflects that FASLG activates extrinsic apoptosis through FAS and has immune-cell-enriched expression, making the biology relevant to hematopoietic cell-death regulation but indirect for MDS-specific causality. | FUNC_ANIMAL (1.0): The animal evidence supports Fas ligand pathway function through mouse loss-of-function phenotypes involving lymphoproliferation and autoimmunity, but the packet states that these data do not model MDS phenotypes. | CONSISTENCY (2.0): The consistency score captures an internally coherent pattern: plausible apoptosis and immune biology are present, but direct human genetic and disease-specific causal anchors for FASLG in MDS are absent.	The model adds interpretive value by converting a biologically plausible but weakly disease-anchored evidence profile into a low cohort-relative prioritization signal for FASLG in Myelodysplastic Syndromes.
IKZF3-D008178	IKZF3	Lupus Erythematosus, Cutaneous	dermatology	0.0117252	574	25	failure	0	TN	0.7	2.2	1.3	2.5	1.8	high_confidence_negative	The model assigns IKZF3–cutaneous lupus erythematosus a predicted probability of success of 0.0117, with rank 574 and percentile 25.0 in the OOT cohort. This indicates relatively low predicted support within the cohort.	The evidence profile suggests a biologically plausible but weakly anchored target-indication hypothesis. IKZF3 encodes Aiolos, a hematopoietic transcription factor involved in B-lymphocyte proliferation and differentiation, which provides a credible immune-biology connection to an autoimmune skin disease context. However, the packet indicates that IKZF3 expression is enriched in blood, spleen, and lymphoid tissues with minimal expression in healthy skin, implying that any relevance to cutaneous lupus erythematosus would likely be mediated through infiltrating or circulating immune cells rather than resident skin cells. The low HGC score and reasoning indicate that no genome-wide significant, fine-mapped, or colocalized human genetic evidence currently links IKZF3 to cutaneous lupus erythematosus specifically. Functional animal evidence supports a role for Ikzf3 in B-cell and humoral immune biology, but does not directly model cutaneous lupus phenotypes. Overall, the model prediction is interpretable as a low-priority signal because broad immunological plausibility is not reinforced by disease-specific human genetics or phenotype-aligned functional evidence.	The model adds value by integrating moderate biological coherence with weak human genetic and non-specific functional evidence into a single low predicted probability, rather than treating immune plausibility alone as sufficient. Its cohort rank and percentile provide decision-support context, indicating that this target-indication pair falls in a lower-support region relative to other OOT candidates. This helps distinguish a mechanistically plausible but under-supported hypothesis from stronger translational opportunities with more convergent evidence.	For target-indication prioritization, this pair is best viewed as a model-supported low-priority or evidence-gap case rather than a strong translational opportunity. It may remain hypothesis-generating for immune-cell-mediated mechanisms, but the current packet does not support strong prioritization for cutaneous lupus erythematosus.	No human genetic anchor for IKZF3 in cutaneous lupus erythematosus is identified in the packet. | The functional animal evidence is immune-relevant but not specific to cutaneous lupus phenotypes. | Direction-of-effect for cutaneous lupus erythematosus risk remains unresolved.	HGC (0.7): The low score reflects the absence of identified genome-wide significant association, fine-mapping, or colocalized QTL evidence linking IKZF3 to cutaneous lupus erythematosus, limiting human causal support for the pair. | BIO_COH (2.2): The moderate score captures plausible immune biology because IKZF3 is involved in B-cell differentiation and humoral function, but the reasoning notes low expression in healthy skin, suggesting an indirect immune-cell-mediated mechanism rather than a resident skin-cell mechanism. | FUNC_ANIMAL (1.3): The score reflects that Ikzf3 loss-of-function mouse models show B-cell and humoral immune phenotypes relevant to autoimmunity broadly, but they do not specifically recapitulate cutaneous lupus phenotypes. | CONSISTENCY (2.5): The consistency score suggests the evidence is limited rather than strongly contradictory: B-cell biology is coherent with autoimmune plausibility, but direct CLE-specific genetic and animal-model support is lacking and direction-of-effect remains unresolved.	The model integrates immune-biological plausibility with weak disease-specific genetic and functional support to flag IKZF3–cutaneous lupus erythematosus as a lower-priority translational hypothesis.
SOD1-D048909	SOD1	Diabetes Complications	endocrine	0.0116529	575	24.8691	failure	0	TN	0.8	2.7	1.5	2.2	1.8	high_confidence_negative	The model assigns SOD1–Diabetes Complications a pred_prob of 0.0116528887301683, with rank 575 and percentile 24.869109947643977 in the OOT cohort. This indicates relatively low predicted support within the cohort despite some biologically plausible evidence.	The evidence profile presents SOD1 as a biologically relevant antioxidant enzyme in reactive oxygen species detoxification, a pathway described as relevant to hyperglycemia-induced oxidative stress and diabetic microvascular complications. This makes the target-indication pairing mechanistically interpretable, especially because the packet notes SOD1 expression in tissues affected by diabetes complications, including kidney, ocular, and peripheral nerve contexts. However, the model’s low predicted probability appears to reflect that this mechanistic plausibility is not reinforced by strong human genetic evidence, with the HGC reasoning reporting no high-confidence GWAS, credible-set, rare-variant burden, or colocalized signals connecting SOD1 to diabetic nephropathy, retinopathy, or neuropathy. Functional and animal evidence adds some support for oxidative-stress-related tissue vulnerability, but the packet indicates that these models are mostly not diabetes-complication-specific and therefore provide limited causal anchoring for this indication. The overall prediction is translationally interpretable as a case where pathway coherence and tissue expression generate a plausible hypothesis, but the integrated evidence pattern does not yet support high-priority target-indication advancement.	The model adds value by converting a mixed evidence profile into a cohort-relative prioritization signal rather than leaving users to weigh mechanistic plausibility against missing human genetic support qualitatively. It appears to penalize the lack of human genetic anchors and limited disease-specific functional evidence, while still recognizing the biological coherence around ROS detoxification. This integrated score helps distinguish a plausible biology story from a stronger translational opportunity supported by convergent evidence.	For target-indication prioritization, this pair is better viewed as a lower-priority or evidence-gap case rather than a model-supported advancement candidate. It may still be useful for hypothesis generation around oxidative stress biology, but the packet-supported evidence does not provide strong translational confidence for SOD1 in diabetes complications.	Human genetic evidence is absent or weak in the packet, with no reported SOD1-centered GWAS, credible-set, rare-variant burden, or colocalized QTL support for diabetic complications. | Functional and animal evidence is not strongly disease-specific, as the packet notes limited or heterogeneous direct diabetic-complication models involving Sod1 perturbation. | The human direction-of-effect remains unanchored, including whether altered SOD1 activity would increase or reduce risk of diabetic complications.	HGC (0.8): The low HGC score is a major limiting driver because the packet reports no fine-mapped, genome-wide significant, credible-set, rare-variant burden, or colocalized genetic evidence linking SOD1 to major diabetic complications. | BIO_COH (2.7): The relatively stronger BIO_COH score reflects coherent biology: SOD1 is positioned in ROS detoxification pathways, and the reasoning notes expression in tissues relevant to diabetes complications such as kidney, ocular tissues, and peripheral nerve. | FUNC_ANIMAL (1.5): The functional and animal evidence provides only modest support because Sod1 perturbation models show oxidative-stress-related neural and renal phenotypes, but the packet states that direct diabetic-complication models are limited or heterogeneous. | ICES (1.8): The integrated evidence score captures the overall imbalance: strong mechanistic plausibility and relevant tissue expression are offset by absent human genetic causality evidence and an unanchored direction of effect in humans.	The model adds decision value by identifying SOD1–Diabetes Complications as biologically plausible but low-priority, mainly because mechanistic coherence is not matched by convergent human genetic or disease-specific functional support.
PPP2CA-D013945	PPP2CA	Thymoma	oncology	0.0116463	576	24.7382	failure	0	TN	0.5	1.5	0	2	1.6	high_confidence_negative	The model assigns PPP2CA–Thymoma a pred_prob of 0.0116463294252753, with rank 576 and percentile 24.73821989528796 in the OOT cohort. This represents relatively low predicted support within the cohort.	PPP2CA has a biologically plausible cancer-relevant role because it encodes the catalytic alpha subunit of PP2A, a major serine/threonine phosphatase implicated in negative control of cell growth and division. However, the packet indicates that this broad tumor-suppressor biology does not translate into thymoma-specific evidence: human genetic resources do not identify PPP2CA as a germline susceptibility locus, somatic driver, or recurrently altered gene in thymic epithelial tumors. The indication context is thymic epithelial neoplasia, but the evidence profile mainly supports general pathway plausibility rather than a direct relationship to thymic epithelial tumor initiation or progression. The absence of informative animal or cellular perturbation models further limits confidence that changing PPP2CA activity would produce a thymoma-relevant phenotype. The model’s low prediction is therefore interpretable as an integrated assessment that broad biological coherence and expression are insufficient to offset weak human genetics, absent functional-model support, and limited thymoma-specific convergence.	The model adds value by converting a mixed evidence profile into a cohort-relative prioritization signal rather than leaving the user to weigh general cancer biology against missing thymoma-specific evidence manually. It appears to down-weight broad biological plausibility when it is not supported by human genetic, functional, or integrated thymoma-specific evidence. This helps identify the pair as a lower-priority or evidence-gap case for translational follow-up rather than a strong target-indication opportunity.	For target-indication prioritization, PPP2CA–Thymoma is best treated as a model-supported low-priority or evidence-gap case rather than a strong translational opportunity. Additional thymoma-specific causal or perturbational evidence would be needed before this pair could be considered more compelling for discovery prioritization.	The packet reports broad PPP2CA expression and general tumor-suppressor biology, but not thymic epithelial cell-specific causal evidence. | No informative animal or cellular perturbation models were identified for Ppp2ca in thymic epithelial tumor initiation or progression. | The absence of convergent human genetic signals limits confidence in a disease-specific relationship, although no explicit refuting studies were identified.	HGC (0.5): The low HGC score reflects lack of germline association signals for thymoma and absence of PPP2CA among reported thymic epithelial tumor drivers or significantly mutated genes, limiting human disease-specific support. | FUNC_ANIMAL (0.0): The zero functional/animal score indicates that no informative perturbation models were identified linking Ppp2ca specifically to thymic epithelial tumor initiation or progression. | BIO_COH (1.5): The BIO_COH score captures moderate general plausibility from PPP2CA’s PP2A-related role in controlling cell growth and survival signaling, but the reasoning notes that this is not specific to thymic epithelium. | ICES (1.6): The integrated score reflects the overall conclusion that broad expression and tumor-suppressor biology are outweighed by insufficient thymoma-specific human genetic and functional evidence.	The model integrates weak thymoma-specific genetics, absent functional-model support, and only general biological plausibility into a low-priority prioritization signal for PPP2CA–Thymoma.
EEF2-D003922	EEF2	Diabetes Mellitus, Type 1	metabolic, endocrine, immune	0.0116079	577	24.6073	failure	0	TN	0.3	0.6	0	2	1.4	high_confidence_negative	The model assigns EEF2–Diabetes Mellitus, Type 1 a low predicted probability of success, with pred_prob 0.0116079486906528. Its rank of 577 and percentile of 24.607329842931936 indicate relatively low predicted support within the OOT cohort.	The evidence profile suggests limited translational support for prioritizing EEF2 in type 1 diabetes because the strongest disease-relevant anchors are weak or absent across the packet. EEF2 is described as an essential translation elongation factor with a broad housekeeping role, while type 1 diabetes is characterized by insulin deficiency and severe hyperglycemia, creating a biological context in which target relevance would need disease-specific immune, islet, or beta-cell linkage that is not evident here. The human genetics channel reports no cataloged or fine-mapped T1D association for EEF2, which limits confidence in a human causal relationship. The biological coherence evidence indicates ubiquitous expression rather than disease- or cell-type-restricted biology, and the functional/animal channel identifies no aligned perturbation evidence for autoimmune diabetes, insulitis, or beta-cell autoimmunity phenotypes. The consistency and integrated evidence reasoning reinforce that there is no established direction of effect or cell type of action for T1D, making the model's low prediction interpretable as a synthesis of sparse disease-specific support rather than a single-channel absence.	The model adds value by converting a set of weak, sparse, and largely non-disease-specific evidence summaries into a calibrated prioritization signal with rank and percentile context. Rather than treating each missing evidence stream independently, it integrates the low human genetic support, nonspecific biological role, absent animal evidence, and limited cross-channel consistency into a single low-support assessment useful for portfolio triage.	For target-indication prioritization, this case is best framed as model-supported deprioritization or an evidence-gap flag rather than a strong hypothesis for type 1 diabetes drug discovery. Additional disease-specific human, mechanistic, or model evidence would be needed before EEF2 could be considered a compelling translational opportunity in this indication.	The packet identifies no informative animal evidence, so functional consequences of EEF2 perturbation in type 1 diabetes-relevant phenotypes remain unassessed in the available evidence. | The direction of effect and relevant cell type of action for type 1 diabetes are unknown based on the packet. | EEF2's ubiquitous housekeeping biology may obscure whether any disease-specific mechanism exists, but the packet provides no evidence supporting such specificity.	HGC (0.3): The low score reflects the absence of EEF2 from type 1 diabetes GWAS, fine-mapping, and Open Targets Genetics prioritization evidence, leaving little human genetic support for a disease-relevant relationship. | BIO_COH (0.6): The modest score is grounded in EEF2's role as a ubiquitous translation elongation factor with broad tissue expression, which provides general biological plausibility for cellular function but not type 1 diabetes-specific immune or islet biology. | FUNC_ANIMAL (0.0): The zero score reflects no identified animal-model evidence linking Eef2 perturbation to autoimmune diabetes, insulitis, beta-cell autoimmunity, or other aligned type 1 diabetes phenotypes. | CONSISTENCY (2.0): This score contextualizes the prediction by indicating that the available channels are consistently weak or non-supportive, with no established direction of effect or cell type of action for type 1 diabetes.	The model adds decision value by integrating weak human genetics, nonspecific biology, absent functional animal support, and limited mechanistic consistency into a low-priority signal for EEF2 in type 1 diabetes.
ODC1-D010051	ODC1	Ovarian Neoplasms	oncology	0.0115565	578	24.4764	failure	0	TN	0.8	2.7	1.2	2.3	2.4	high_confidence_negative	The model assigns ODC1–Ovarian Neoplasms a predicted probability of success of 0.0116, with rank 578 and percentile 24.48 within the OOT cohort. This represents relatively low predicted support, despite some biologically coherent evidence for relevance to tumor-cell proliferation.	ODC1 is described as the rate-limiting enzyme in polyamine biosynthesis, a growth-responsive pathway connected in the packet to proliferation and oncogenic growth programs, which makes the target biologically interpretable in the context of ovarian neoplasms. The BIO_COH and ICES scores indicate that ODC1 expression in ovary/fallopian tube and ovarian cancer tissue, together with pathway and network context, provides a plausible mechanistic link to tumor biology. However, the model appears to discount this plausibility because the HGC score is weak: the packet reports no GWAS, fine-mapping, credible-set, or catalog-level human genetic evidence implicating ODC1 in ovarian cancer risk. Functional evidence is also only moderate-to-weak for this indication because CRISPR dependencies include ovarian lineages but remain in vitro, while mouse knockout essentiality is general rather than ovarian-specific. Overall, the prediction is translationally interpretable as a case where broad cancer-proliferation biology and expression support a hypothesis, but lack of ovarian-specific human genetic anchoring and limited disease-specific functional validation reduce prioritization strength.	The model adds value by integrating a mixed evidence pattern rather than treating pathway plausibility or expression alone as sufficient for high prioritization. Its low predicted probability helps convert the channel summaries into a decision-relevant ranking signal, flagging that the supportive biological coherence is constrained by weak human genetic evidence and only partially indication-specific functional evidence.	For target-indication prioritization, this pair is better viewed as a lower-priority or evidence-gap case rather than a strongly model-supported opportunity. It may remain hypothesis-generating for proliferation-linked ovarian tumor biology, but the model output suggests caution in advancing it without stronger ovarian-specific and human-relevant support.	The packet reports no human genetic evidence linking ODC1 to ovarian cancer risk through GWAS, fine-mapping, credible sets, or mapped candidate genes. | Functional evidence includes ovarian cancer cell-line dependencies, but these are in vitro and do not establish human genetic causality. | Animal evidence supports general essentiality of Odc1 but is not ovarian-specific, limiting indication-specific translational interpretation.	HGC (0.8): This low score strongly contextualizes the prediction because the packet reports that ovarian cancer GWAS, fine-mapping, credible-set evidence, and GWAS Catalog mappings do not implicate ODC1, leaving the target without a human genetic anchor for this indication. | BIO_COH (2.7): This relatively stronger score supports biological plausibility: ODC1 is the rate-limiting enzyme in polyamine biosynthesis, is expressed in relevant ovarian and fallopian tube tissues, is detected in ovarian cancer samples, and connects to proliferative cancer biology. | FUNC_ANIMAL (1.2): This modest score reflects supportive but limited functional evidence: CRISPR dependency data suggest ODC1 loss impairs proliferation in many cancer cell lines including ovarian lineages, while mouse null lethality supports general growth essentiality but not ovarian-specific disease relevance. | CONSISTENCY (2.3): This score captures a coherent but incomplete evidence profile: expression, pathway role, and in vitro dependencies align with a pro-proliferative tumor-cell role, but this is not matched by human germline genetic implication for ovarian cancer risk.	The model synthesizes plausible proliferation biology with weak human genetic and limited ovarian-specific functional evidence to support a cautious, lower-priority interpretation for ODC1 in ovarian neoplasms.
PLEC-D001650	PLEC	Bile Duct Neoplasms	oncology	0.0115503	579	24.3455	failure	0	TN	0.5	1.5	0.5	2	1.6	high_confidence_negative	The model assigns PLEC–Bile Duct Neoplasms a low predicted probability of success, with pred_prob 0.011550348252058. Its rank of 579 and percentile of 24.345549738219898 indicate relatively low predicted support within the OOT cohort.	The evidence profile suggests that PLEC has some broad epithelial biological plausibility but limited support as a prioritized target for bile duct neoplasms. PLEC is described as a cytolinker involved in cytoskeletal organization and tissue integrity, and the BIO_COH reasoning notes expression in liver and cholangiocytes/biliary epithelium, which provides cell-of-action plausibility for tumors of the bile ducts. However, the human genetic and somatic driver evidence is weak: the HGC reasoning reports no germline associations, no fine-mapped variant-to-gene links, and no recurrent somatic driver assignment in the cited resources for cholangiocarcinoma or biliary tract cancers. Functional and animal evidence also appears limited for this indication, because mouse loss-of-function data demonstrate essential epithelial structural roles but do not identify biliary tract neoplasia or preneoplastic biliary phenotypes. The low prediction is therefore biologically interpretable as the model recognizing contextual epithelial relevance while weighting the absence of disease-anchored genetic, driver, and functional perturbation evidence more heavily for translational prioritization.	The model adds value by converting a mixed evidence pattern—moderate epithelial plausibility but weak disease-specific causal anchoring—into a cohort-relative prioritization signal. Rather than treating cholangiocyte expression or cytoskeletal biology as sufficient, the prediction integrates cross-channel evidence and ranks the pair as low support, helping distinguish broad biological relevance from target-indication evidence strength.	For target-indication prioritization, this case is best viewed as a model-supported low-priority or evidence-gap case rather than a strong translational opportunity. PLEC may remain biologically relevant to epithelial structure, but the packet does not support strong disease-specific prioritization for bile duct neoplasms.	The packet reports expression and epithelial plausibility but no functional perturbation studies demonstrating a causal role in biliary oncogenesis. | Human genetic and somatic driver resources described in the packet do not currently anchor PLEC to bile duct neoplasm risk or driver status. | Animal evidence supports general epithelial fragility and viability effects but does not address bile duct tumor phenotypes.	HGC (0.5): The low HGC score reflects the absence of reported germline associations, fine-mapped variant-to-gene links, ClinGen disease validity, or recurrent somatic driver evidence connecting PLEC to cholangiocarcinoma or biliary tract cancers. | BIO_COH (1.5): The moderate BIO_COH score captures that PLEC is expressed in relevant epithelial contexts, including cholangiocytes/biliary epithelium, and participates in hemidesmosome and cytoskeletal networks, but the reasoning frames this as contextual rather than disease-causal evidence. | FUNC_ANIMAL (0.5): The low FUNC_ANIMAL score reflects that Plec perturbation in mice supports essential epithelial structural functions but does not provide aligned biliary neoplasm or preneoplastic biliary lesion evidence. | ICES (1.6): The ICES score summarizes an integrated evidence profile in which biological plausibility exists, but convergent human genetic, somatic driver, and disease-relevant functional evidence is insufficient for a causal, human-relevant relationship.	The model adds interpretive value by integrating modest epithelial plausibility with weak disease-specific genetic and functional evidence, yielding a low-priority prioritization signal for PLEC in bile duct neoplasms.
NLRP3-D010190	NLRP3	Pancreatic Neoplasms	oncology	0.0115495	580	24.2147	failure	0	TN	0.6	2	0.5	2	1.7	high_confidence_negative	The model assigns NLRP3–Pancreatic Neoplasms a pred_prob of 0.0115, with rank 580 and percentile 24.21 within the OOT cohort. This represents relatively low predicted support for target-indication success in the cohort.	The evidence profile suggests a biologically plausible but weakly anchored relationship between NLRP3 and pancreatic neoplasms. NLRP3 is described as a core inflammasome component involved in inflammation, immune response, apoptosis, and NF-kappaB signaling, and the BIO_COH reasoning places its likely activity in myeloid or innate immune cells within the tumor microenvironment rather than pancreatic epithelial tissue. This gives the pair some translational interpretability as an immune-microenvironment hypothesis, especially through inflammasome-mediated IL-1 family signaling that could influence tumor-stroma-immune interactions. However, the low model prediction is consistent with the absence of human genetic support, lack of prioritization in pancreatic cancer GWAS or credible sets, no somatic driver evidence, and limited qualifying functional or animal-model evidence specific to pancreatic cancer. The consistency channel indicates that the evidence is not strongly contradictory, but it is non-convergent and lacks replicated causal anchors. Overall, the model appears to interpret this as a mechanistically interesting but currently low-priority target-indication pair for pancreatic neoplasm drug discovery prioritization.	The model adds value by integrating modest biological coherence with weak human genetic, animal, consistency, and integrated evidence signals into a single low predicted probability. Rather than treating inflammasome biology alone as sufficient support, the model contextualizes that plausibility against the absence of disease-specific causal and functional evidence. This helps distinguish a reasonable mechanistic hypothesis from a stronger translational prioritization case.	For target-indication prioritization, this pair is better framed as a low-priority or evidence-gap case rather than a model-supported advancement candidate. NLRP3 may remain hypothesis-generating for immune-microenvironment biology in pancreatic neoplasms, but the packet does not provide convergent support for prioritization.	The packet indicates no strong human genetic or somatic driver anchor for NLRP3 in pancreatic cancer, so human causal relevance remains uncertain. | Functional and animal evidence specific to pancreatic cancer is limited or indirect under the curated criteria described. | The direction and context of NLRP3 inflammasome signaling in pancreatic neoplasms are uncertain, with BIO_COH noting possible protumor or antitumor inflammatory roles depending on context.	HGC (0.6): The low HGC score reflects the absence of genome-wide significant GWAS, fine-mapped credible-set, colocalized QTL, curated pancreatic cancer predisposition, or somatic driver evidence implicating NLRP3 in pancreatic cancer, substantially limiting human causal support. | BIO_COH (2.0): The moderate BIO_COH score captures plausible biology: NLRP3 is enriched in myeloid and innate immune cells and functions as a core inflammasome sensor upstream of inflammatory cytokine processing, supporting a potential immune-cell-mediated role in the pancreatic tumor microenvironment. | FUNC_ANIMAL (0.5): The very low FUNC_ANIMAL score indicates that curated sources did not identify definitive primary genetic perturbation studies showing consistent effects on pancreatic cancer initiation or progression, leaving the mechanistic hypothesis weakly supported by disease-aligned functional evidence. | ICES (1.7): The ICES score reflects an integrated view in which inflammasome biology and immune-cell localization provide plausibility, but the lack of human genetic, somatic driver, and direct causal evidence prevents a strong human-relevant inference for this pair.	The model adds decision value by down-weighting a plausible inflammasome and tumor-microenvironment hypothesis in light of weak convergent disease-specific evidence, supporting cautious deprioritization or focused evidence-gap assessment for NLRP3 in pancreatic neoplasms.
CLK2-D015179	CLK2	Colorectal Neoplasms	oncology	0.0114792	581	24.0838	failure	0	TN	0.6	1.8	0.3	2.5	1.7	high_confidence_negative	The model assigns CLK2–Colorectal Neoplasms a pred_prob of 0.0115, with rank 581 and percentile 24.08 within the OOT cohort. This indicates relatively low predicted support for this target-indication pair compared with the cohort.	CLK2 has a biologically plausible role in processes relevant to cancer because it encodes a kinase involved in SR-protein phosphorylation and alternative splicing, and the packet notes expression in colon tissues and colorectal cancer samples. However, the model appears to discount this broad plausibility because the human genetic channel is weak, with no reported germline CRC risk loci, fine-mapped links, rare variant burden signal, or colorectal somatic driver evidence implicating CLK2. Functional evidence is also limited for this indication: cancer-cell dependency data suggest general cancer-cell fitness relevance, including colorectal lines, but animal-model evidence aligned to gastrointestinal neoplasia is essentially absent. The consistency and ICES reasoning both indicate that available evidence is not contradictory so much as insufficiently convergent, with plausibility from splicing biology not resolving causality or direction of effect for colorectal neoplasms. Thus, the low model prediction is translationally interpretable as a penalty for an evidence profile dominated by nonspecific biological relevance rather than human disease-anchored support.	The model adds value by integrating weak human genetic evidence, minimal animal support, moderate-but-nonspecific biological plausibility, and limited cross-channel convergence into a single prioritization signal. Rather than treating CLK2 expression or cancer-cell fitness effects as sufficient, the prediction helps contextualize them against the absence of colorectal-specific causal anchors. This supports more disciplined triage by distinguishing broad oncology-relevant biology from a target-indication hypothesis with stronger translational grounding.	For target-indication prioritization, this case is better viewed as a model-supported evidence-gap or lower-priority hypothesis rather than a strongly supported colorectal neoplasm opportunity. Further prioritization would likely require stronger colorectal-specific causal or functional evidence within the evidence framework described in the packet.	The packet reports broad cancer-cell dependency and colon expression evidence, but these do not clarify whether CLK2 perturbation has a disease-relevant direction of effect in colorectal neoplasms. | No gastrointestinal neoplasia-aligned animal model evidence was identified, limiting translational interpretation from in vivo biology. | The absence of convergent human genetic or somatic driver evidence leaves causality for colorectal neoplasms unresolved.	HGC (0.6): The low HGC score reflects the absence of curated germline CRC loci, fine-mapped Open Targets Genetics links, rare variant burden signals, and colorectal somatic driver catalog support for CLK2, making this a major driver of the low prediction. | FUNC_ANIMAL (0.3): The very low functional/animal score indicates that no aligned animal model evidence was identified linking Clk2 perturbation to colon tumor or adenoma phenotypes, leaving a key translational evidence gap. | BIO_COH (1.8): The BIO_COH score captures some plausibility from CLK2 biology in splicing regulation, colon expression, pathology-sample presence, and cancer-cell dependency data, but the reasoning emphasizes that these data do not establish CRC-specific causality or direction of effect. | ICES (1.7): The integrated evidence score summarizes the overall insufficiency of causal, human-relevant support despite tissue and process plausibility, reinforcing the model's low predicted support.	The model adds decision value by converting a superficially plausible splicing-kinase oncology hypothesis into a low-priority colorectal neoplasm signal because the supporting evidence lacks human causal anchoring and cross-channel convergence.
IKZF1-D002276	IKZF1	Carcinoid Tumor	oncology	0.0113781	582	23.9529	failure	0	TN	0.6	0.8	0.3	2	1.5	high_confidence_negative	The model assigns IKZF1–Carcinoid Tumor a low predicted probability of success, with pred_prob 0.0113780535757541. Its rank of 582 and percentile of 23.95287958115183 place it in a relatively low-support portion of the OOT cohort.	The evidence profile suggests limited translational support for prioritizing IKZF1 in carcinoid tumor, despite IKZF1 having well-described transcriptional and hematopoietic regulatory biology. The gene description and BIO_COH reasoning both place IKZF1 primarily in the hemo-lymphopoietic and immune context, whereas the indication description defines carcinoid tumor as a neuroendocrine neoplasm often arising in gastrointestinal or other epithelial-associated sites. Human genetic and cancer driver evidence in the packet does not connect IKZF1 to carcinoid or neuroendocrine tumor risk, while instead associating it mainly with hematologic or immune traits and malignancies. Functional animal evidence is also weak because Ikzf1 perturbation models are described as producing immune, hematopoietic, and leukemia-related phenotypes without a reported neuroendocrine or carcinoid tumor phenotype. The relatively low model prediction is therefore biologically interpretable as an integrated signal that the available evidence is misaligned with the disease tissue, cell type, and tumor biology described for carcinoid tumor.	The model adds value by converting several individually weak or misaligned evidence summaries into a quantitative prioritization signal that can be compared across the OOT cohort. Rather than relying on any single channel, it appears to weight the lack of human genetic support, weak functional relevance, and cross-channel consistency against a direct IKZF1–carcinoid rationale. This helps flag the pair as a lower-priority or evidence-gap case for translational decision support.	For target-indication prioritization, this case is best interpreted as model-supported deprioritization or evidence-gap identification rather than a strong hypothesis for IKZF1-directed work in carcinoid tumor. The current packet supports focusing attention on pairs with stronger disease-aligned genetics, biology, and functional evidence.	The packet does not provide supportive human genetic evidence linking IKZF1 variation to carcinoid tumor or neuroendocrine tumor risk. | Functional evidence is limited to immune and hematopoietic phenotypes, with no reported carcinoid or neuroendocrine tumor phenotype in the described animal models. | The channel reasoning suggests IKZF1 expression is mainly in immune cells, leaving uncertainty about whether any indirect tumor-microenvironment role exists within the packet evidence.	HGC (0.6): The low HGC score reflects that GWAS, cancer driver catalogs, and neuroendocrine tumor genomic studies described in the packet do not implicate IKZF1 in carcinoid or neuroendocrine tumors, while associations are mainly reported for hematologic or immune contexts. | BIO_COH (0.8): The BIO_COH reasoning indicates poor biological alignment because IKZF1 is described as a lymphoid-lineage transcription factor enriched in blood and immune tissues, with low or undetectable expression in relevant gastrointestinal, pancreatic, or neuroendocrine compartments. | FUNC_ANIMAL (0.3): The very low functional or animal-model score reflects that Ikzf1 loss-of-function models are reported to show immune and hematopoietic phenotypes, including leukemia predisposition, but not spontaneous neuroendocrine or carcinoid tumor phenotypes. | CONSISTENCY (2.0): The consistency score contextualizes the low prediction by showing that multiple resources converge on the same pattern: IKZF1 evidence is immune- or hematologic-focused, with no replicated link to carcinoid risk, severity, tumorigenesis, or direction of effect.	The model integrates weak genetics, poor neuroendocrine biological alignment, limited functional support, and consistent cross-channel mismatch into a low-priority signal for IKZF1 in carcinoid tumor.
CLDN1-D006258	CLDN1	Head and Neck Neoplasms	oncology	0.011352	583	23.822	failure	0	TN	0.6	2.2	0.7	2.2	1.8	high_confidence_negative	The model assigns CLDN1–Head and Neck Neoplasms a pred_prob of 0.01135197840631, with rank 583 and percentile 23.821989528795807 in the OOT cohort. This represents relatively low predicted support within the cohort.	CLDN1 is biologically interpretable in this indication because it encodes a tight junction component expressed in epithelial barrier tissues, and the indication involves tumors arising from multiple head-and-neck mucosal and epithelial surfaces. The BIO_COH score reflects this plausible tissue and pathway alignment, including epithelial expression, tight junction biology, and detectable protein staining in head and neck cancer tissues. However, the model’s low predicted support is consistent with the weak HGC score and reasoning: curated germline, fine-mapping, rare-variant, and somatic-driver evidence do not implicate CLDN1 as a causal or recurrent driver for head and neck neoplasms. Functional and animal evidence also provides only indirect support, showing essential barrier function and lethality upon Cldn1 loss but not head-and-neck tumor phenotypes. The CONSISTENCY and ICES evidence frame the overall profile as biologically plausible but insufficiently anchored by convergent human genetic or in vivo tumor evidence, with unresolved direction of effect. Translationally, the model appears to interpret CLDN1 as a contextually relevant epithelial biology target but not a strongly supported target-indication opportunity for this cancer setting based on the available packet evidence.	The model adds value by integrating a mixed evidence profile rather than treating biological plausibility alone as sufficient for prioritization. It places the target-indication pair in a cohort-level context, showing that despite moderate biological coherence, the lack of human genetic, somatic-driver, and disease-relevant animal support leads to relatively low predicted support. This helps distinguish a mechanistically plausible but weakly causal hypothesis from a stronger translational prioritization candidate.	For target-indication prioritization, this profile supports model-informed deprioritization or evidence-gap flagging rather than strong advancement as a head-and-neck neoplasm target hypothesis. CLDN1 may remain biologically relevant to epithelial barrier or tumor-context questions, but the packet does not provide robust causal or translational evidence for this indication.	The direction of effect for CLDN1 in head and neck neoplasms is unresolved by the curated evidence. | Tumor expression and epithelial pathway involvement indicate presence and plausibility but do not establish causal relevance. | Animal evidence supports barrier biology but lacks reported spontaneous or disease-relevant head-and-neck tumor phenotypes.	HGC (0.6): The low score reflects absence of direct germline risk associations, fine-mapped or colocalized signals, rare-variant burden evidence, and recurrent somatic-driver evidence implicating CLDN1 in head and neck neoplasms. | BIO_COH (2.2): This moderate score supports contextual plausibility because CLDN1 is an epithelial tight junction protein expressed in squamous epithelial-rich tissues and detected in head and neck cancer tissues, but the reasoning notes that presence does not establish causality. | FUNC_ANIMAL (0.7): The low score indicates that animal evidence demonstrates essential barrier function and neonatal lethality after Cldn1 loss, but does not provide head-and-neck tumor phenotypes or direct cancer-causality support. | ICES (1.8): The integrated score captures the balance of plausible epithelial biology against missing human genetic anchors, lack of somatic-driver support, expression-only tumor evidence, and limited in vivo tumor relevance.	The model adds decision value by downgrading a biologically plausible CLDN1–head-and-neck cancer connection into a low-priority translational hypothesis because causal human and in vivo tumor evidence are weak or absent.
NLRX1-D003093	NLRX1	Colitis, Ulcerative	digestive	0.0113511	584	23.6911	failure	0	TN	0.8	2	0	2	1.8	high_confidence_negative	The model assigns NLRX1–ulcerative colitis a predicted probability of success of 0.01135113555938, with rank 584 and percentile 23.691099476439792 in the OOT cohort. This represents relatively low predicted support within the cohort.	The evidence profile suggests a biologically plausible but weakly anchored target-indication hypothesis. NLRX1 is described as a mitochondrial NLR-family protein involved in antiviral innate immune regulation, and the BIO_COH evidence notes expression in colon and immune-related contexts, which makes the hypothesis interpretable for a mucosal inflammatory disease such as ulcerative colitis. However, the low HGC score reflects the absence of reported genome-wide significant, fine-mapped, colocalized, or rare-variant genetic support linking NLRX1 to ulcerative colitis or broader IBD in the evidence text. The FUNC_ANIMAL score is also absent, indicating that phenotype-matched, orthology-aligned animal evidence with a clear direction of effect was not confirmed. The model’s low prediction is therefore consistent with a profile where mechanistic plausibility exists, but the evidence does not converge into a human-relevant causal relationship suitable for strong prioritization.	The model adds value by converting a mixed evidence packet into an interpretable prioritization signal: it recognizes that biological coherence alone is not enough to offset weak human genetics, absent animal support, and limited cross-channel consistency. Rather than treating the innate immune biology as sufficient, the prediction integrates the imbalance across channels and ranks the pair as low support relative to the cohort. This helps distinguish a mechanistically interesting hypothesis from a stronger translational opportunity.	For target-indication prioritization, this pair is best viewed as a model-supported low-priority or evidence-gap case rather than a strong advancement candidate. It may remain a hypothesis of biological interest, but the current packet does not provide sufficient convergent support for high-confidence translational prioritization.	Human direction of effect remains undetermined because the packet reports no convergent GWAS, fine-mapping, colocalization, or rare-variant support for NLRX1 in ulcerative colitis. | The packet reports no confirmable phenotype-matched animal evidence with clear direction of effect for UC. | The available evidence is mechanistically plausible but does not cohere into a causal, human-relevant relationship.	HGC (0.8): Human genetic support is weak: the packet states that large UC and IBD GWAS resources do not implicate NLRX1 as a genome-wide significant locus, fine-mapped causal gene, high-confidence credible-set link, or strong V2G assignment for UC. | BIO_COH (2.0): Biological coherence is present but limited: NLRX1 expression in colon and immune-related cell types, together with its mitochondrial innate immune signaling role, provides a plausible mechanistic connection to mucosal inflammation. | FUNC_ANIMAL (0.0): Functional or animal-model support is absent in the reviewed evidence: no curated, orthology-aligned, phenotype-matched UC animal model evidence with clear direction of effect was confirmed. | CONSISTENCY (2.0): Cross-channel consistency is constrained because functional plausibility is not supported by convergent human genetic anchoring, leaving direction of effect and causal relevance in humans undetermined.	The model adds decision value by integrating plausible mucosal immune biology with weak genetic, functional, and consistency evidence to flag NLRX1–ulcerative colitis as a low-support prioritization opportunity.
PDK1-D019337	PDK1	Hematologic Neoplasms	oncology	0.0112822	585	23.5602	failure	0	TN	0.8	1.8	0	2	1.8	high_confidence_negative	The model assigns PDK1–Hematologic Neoplasms a pred_prob of 0.0113, with rank 585 and percentile 23.56 within the OOT cohort. This represents relatively low predicted support for target-indication success in this cohort.	PDK1 has a biologically interpretable connection to cancer metabolism because it regulates the pyruvate dehydrogenase complex and can shift carbon flux toward glycolysis through PDH inhibition, with channel reasoning linking it to hypoxia-driven metabolic adaptation. This provides some plausibility for hematologic neoplasms, especially because PDK1 expression is reported in blood, immune, and hematopoietic-relevant cell types. However, the model’s low prediction appears to reflect that this plausibility is not reinforced by stronger disease-anchored evidence: the packet reports no curated germline GWAS, fine-mapped, colocalized, somatic-driver, or curated gene–disease validity evidence connecting PDK1 to hematologic neoplasms. The absence of rigorous disease-aligned animal evidence further limits confidence that perturbing PDK1 would causally modify hematologic neoplasm biology. The consistency and ICES reasoning also flag interpretability concerns, including nomenclature ambiguity between PDK1 and PDPK1 and possible redundancy among PDK isoenzymes, which weakens translational specificity. Overall, the model prediction is interpretable as a low-support prioritization signal where general metabolic relevance is outweighed by sparse causal and functional disease-specific evidence.	The model adds value by integrating modest biological coherence with weak human genetic evidence, absent functional-animal support, and cross-channel caveats into a single probability and cohort ranking. Rather than treating metabolic plausibility alone as sufficient, the prediction places this pair in a lower-support region, helping decision-makers distinguish broad cancer-relevant biology from more compelling target-indication evidence. The rank and percentile provide prioritization context that the individual channel summaries do not provide on their own.	For target-indication prioritization, this pair is best treated as a model-supported low-priority or evidence-gap case rather than a strong translational opportunity. It may remain hypothesis-generating around cancer metabolism, but the packet does not support prioritization without stronger disease-specific causal or functional evidence.	The packet reports no convergent human genetic evidence linking PDK1 to hematologic neoplasm susceptibility or causation. | No rigorous disease-aligned in vivo animal model evidence was identified for Pdk1 in hematologic neoplasms. | Interpretation is complicated by nomenclature ambiguity between PDK1 and PDPK1 and possible functional redundancy among PDK isoenzymes.	HGC (0.8): The low HGC score reflects the packet’s report of no curated GWAS, fine-mapped, colocalized, somatic-driver, or curated gene–disease validity evidence linking PDK1 to hematologic neoplasms, which strongly constrains causal confidence. | BIO_COH (1.8): The BIO_COH score captures moderate biological plausibility from PDK1’s role in PDH inhibition, hypoxia-associated glycolytic adaptation, and expression in blood and hematopoietic-relevant cells, but this remains general rather than disease-causal evidence. | FUNC_ANIMAL (0.0): The functional-animal score indicates that no rigorous orthology-aligned in vivo model evidence was identified showing that altering Pdk1 causes or modifies hematologic neoplasms. | ICES (1.8): The ICES reasoning integrates the mixed profile: plausible metabolism and relevant expression are present, but the lack of genetic anchors, rare variant associations, disease-aligned in vivo models, and nomenclature ambiguity leads to an insufficient overall evidence verdict.	The model adds decision value by converting a biologically plausible but weakly anchored evidence profile into a low-priority translational signal for PDK1 in hematologic neoplasms.
ADM-D003093	ADM	Colitis, Ulcerative	digestive	0.01125	586	23.4293	failure	0	TN	0.8	2.3	0.5	1.8	2.2	high_confidence_negative	The model assigns ADM–ulcerative colitis a pred_prob of 0.0112500190734863, with rank 586 and percentile 23.42931937172775 in the OOT cohort. This indicates relatively low predicted support within the cohort despite some biologically plausible evidence.	The evidence profile suggests a biologically interpretable but weakly supported ADM–ulcerative colitis hypothesis. ADM encodes a peptide with vasodilatory, angiogenic, antimicrobial, and immunomodulatory functions, and the indication involves inflammation of the colonic mucosa, making vascular, barrier, and inflammatory mechanisms conceptually relevant. The strongest contextual support comes from biological coherence and the integrated evidence score: ADM is expressed in colon and endothelial compartments, and its CALCRL/RAMP2 or RAMP3 signaling biology could plausibly intersect with mucosal perfusion, barrier homeostasis, and inflammation. However, the model appears to discount this plausibility because human genetic evidence is limited, with no major UC GWAS or fine-mapped locus support for ADM, and functional animal evidence is not disease-specific. Overall, the prediction is translationally interpretable as a case where mechanistic plausibility exists, but the absence of human genetic anchoring and UC-aligned perturbation evidence lowers prioritization confidence.	The model adds value by integrating moderate biological coherence with weaker human genetic, animal-model, and consistency signals into a single cohort-ranked probability. Rather than treating ADM expression and plausible vascular or immunomodulatory biology as sufficient, the model contextualizes those signals against the lack of UC-specific genetic and functional evidence. This supports more disciplined prioritization by flagging the case as biologically plausible but not strongly supported for advancement relative to other target-indication pairs.	For target-indication prioritization, ADM in ulcerative colitis would be better framed as a lower-priority, hypothesis-generating opportunity rather than a strongly model-supported program. The case may warrant attention only if additional UC-specific human or functional evidence emerges to resolve the current evidence gaps.	Human genetic evidence does not currently implicate ADM in ulcerative colitis risk or causal loci. | Available animal evidence reflects essential vascular biology but lacks a UC-aligned perturbation model or clear gastrointestinal inflammatory phenotype. | Direction-of-effect in humans remains unresolved based on the packet.	BIO_COH (2.3): This is the strongest supportive channel: ADM expression in colon and endothelial compartments, along with CALCRL/RAMP-mediated signaling and vascular, barrier, and anti-inflammatory functions, provides plausible relevance to ulcerative colitis mucosal and vascular biology. | HGC (0.8): The low score reflects lack of human genetic anchoring, as large-scale IBD/UC GWAS, fine-mapping, and GWAS Catalog evidence do not implicate ADM as a UC risk gene or locus. | FUNC_ANIMAL (0.5): Animal evidence is weak for this indication because global Adm knockout shows severe vascular and embryonic-lethal phenotypes but does not establish UC-specific causality, directionality, or gastrointestinal inflammatory disease alignment. | ICES (2.2): The integrated score captures a mixed profile: plausible colon, endothelial, vascular, barrier, and inflammatory biology is present, but the overall evidence remains indirect due to missing human genetic causality and unresolved direction-of-effect.	The model adds interpretive value by distinguishing ADM’s plausible mucosal and vascular biology from stronger translational support, yielding a low-priority prediction driven by absent human genetic anchoring and weak disease-specific functional evidence.
IKZF1-D009437	IKZF1	Neuralgia	neurology, signs/symptoms	0.0112343	587	23.2984	failure	0	TN	0.2	0.7	0.2	2.8	1.2	high_confidence_negative	The model assigns IKZF1–Neuralgia a low predicted probability of success, with pred_prob 0.0112343365326523. Its rank of 587 and percentile of 23.298429319371728 indicate relatively low predicted support within the OOT cohort.	The evidence profile suggests a weak translational fit between IKZF1 and neuralgia because the target biology is centered on hemo-lymphopoietic and lymphocyte differentiation functions, whereas the indication is defined by pain along peripheral or cranial nerves. Human genetic evidence is minimal for this indication, with available resources described as showing immune and hematologic associations but no reported links to neuralgia, neuropathic pain, or trigeminal neuralgia. Biological coherence is also limited for a direct neuralgia mechanism, because IKZF1 expression is described as enriched in hematopoietic and lymphoid cells with low or absent expression in brain and peripheral nerve contexts. Functional and animal-model evidence further aligns with immune phenotypes rather than nociception or neuralgia-relevant phenotypes. The relatively higher consistency score appears to reflect concordance across channels that IKZF1 biology is immune-dominant rather than pain-pathway aligned, which contextualizes the low model prediction as a coherent evidence-gap signal rather than a single-channel absence of support.	The model adds value by integrating weak human genetic support, limited neural biological coherence, non-aligned animal phenotypes, and the directionally consistent immune-focused evidence pattern into a quantitative prioritization signal. Rather than treating each evidence summary separately, the prediction places the target-indication pair in a cohort context, helping identify IKZF1–Neuralgia as a lower-priority or evidence-gap case for translational investment.	For target-indication prioritization, IKZF1–Neuralgia is best viewed as a model-supported deprioritization or evidence-gap case. The low predicted probability suggests that additional neuralgia-specific genetic, mechanistic, or functional evidence would be needed before considering stronger translational prioritization.	The packet does not provide evidence for a direction of effect in pain, so no therapeutic modulation hypothesis can be inferred. | The available functional and animal evidence is described as immune-focused, leaving neuralgia-specific phenotyping sparse or absent. | The consistency across channels reflects lack of pain-aligned support rather than positive evidence that IKZF1 is irrelevant to all neuralgia mechanisms.	HGC (0.2): The low HGC score is supported by the absence of reported IKZF1 associations with neuralgia, neuropathic pain, or trigeminal neuralgia across the cited human genetic resources, while associations are described as predominantly immune or hematologic. | BIO_COH (0.7): The BIO_COH score reflects limited biological alignment: IKZF1 is described as highly expressed in hematopoietic and lymphoid compartments and involved in lymphocyte development, with low or absent expression in brain and peripheral nerve tissues relevant to neuralgia. | FUNC_ANIMAL (0.2): The low functional and animal-model score is grounded in mouse Ikzf1 loss-of-function phenotypes that are immune-dominant and not described as modeling neuralgia, nociception, or pain mechanisms. | CONSISTENCY (2.8): The consistency score indicates that multiple evidence streams agree on an immune-centered IKZF1 biology and do not provide discordant support for pain-pathway involvement; this consistency mainly reinforces the low-priority interpretation rather than providing positive neuralgia support.	The model combines concordant immune-dominant biology and weak neuralgia-specific evidence into a low cohort-ranked prediction, supporting IKZF1–Neuralgia as a lower-priority target-indication hypothesis for drug discovery.
IKZF1-D012595	IKZF1	Scleroderma, Systemic	dermatology	0.0111426	588	23.1675	failure	0	TN	0.7	2	1	2.5	1.8	high_confidence_negative	The model assigns IKZF1–systemic scleroderma a pred_prob of 0.0111, with rank 588 and percentile 23.17 within the OOT cohort. This indicates relatively low predicted support for this target-indication pair compared with the broader cohort.	The evidence profile suggests a biologically plausible but weakly disease-specific connection between IKZF1 and systemic scleroderma. IKZF1 is described as a lymphocyte differentiation regulator expressed in the hemo-lymphopoietic system, and systemic scleroderma includes autoantibodies and immune dysregulation, which supports some immune-cell relevance. However, the strongest disease-anchoring channel, human genetics, is weak because curated resources do not report IKZF1 as a systemic sclerosis risk gene or implicate it through fine-mapped or colocalized evidence. Functional and animal evidence reinforces that IKZF1 perturbation affects immune development and can produce immune dysregulation, but the packet notes that these phenotypes do not model the fibrotic vasculopathy or systemic sclerosis-specific disease features. The model prediction is therefore interpretable as a low-support prioritization signal: it recognizes general immune plausibility while down-weighting the lack of systemic sclerosis-specific genetic, functional, and integrated evidence.	The model adds value by converting a mixed evidence profile into a cohort-relative prioritization signal rather than leaving the user to interpret immune plausibility in isolation. It appears to integrate the modest biological coherence with weak human genetic support, limited functional disease alignment, and an ICES assessment that current data are insufficient for a causal human-relevant relationship. This helps flag the pair as lower priority despite some plausible immune biology.	For target-indication prioritization, this case is best viewed as a model-supported evidence-gap or lower-priority hypothesis rather than a strong translational opportunity. Additional disease-specific evidence would be needed before IKZF1 could be prioritized for systemic scleroderma based on the packeted evidence.	The packet reports no direct human genetic evidence linking IKZF1 to systemic sclerosis, leaving causal relevance uncertain. | Functional and animal evidence supports immune effects but does not model systemic sclerosis-like fibrosis or vasculopathy. | The direction of effect for IKZF1 in systemic sclerosis risk cannot be inferred from the available evidence.	HGC (0.7): The low HGC score reflects absence of genome-wide significant, fine-mapped, credible-set, or colocalized evidence linking IKZF1 to systemic sclerosis in curated human genetics resources, making this a major limiting driver of the low prediction. | BIO_COH (2.0): The moderate BIO_COH score captures that IKZF1 is a lymphoid transcription factor expressed in B and T cells, and systemic sclerosis includes immune dysregulation and autoantibodies; however, this supports cell-of-action plausibility rather than a direct causal link. | FUNC_ANIMAL (1.0): The low FUNC_ANIMAL score reflects that IKZF1 loss-of-function and dosage evidence support immune dysregulation and autoimmune features, but do not map well to systemic sclerosis-like fibrosis or the characteristic disease phenotype. | ICES (1.8): The ICES score summarizes the integrated pattern: immune biology is credible, but the packet indicates no direct human genetic anchor, no aligned functional model for systemic sclerosis, and no inferable direction of effect.	The model adds interpretive value by integrating general IKZF1 immune plausibility with weak systemic sclerosis-specific evidence to support cautious deprioritization or evidence-gap tracking for this target-indication pair.
IL6-D009369	IL6	Neoplasms	oncology	0.0111131	589	23.0366	failure	0	TN	1.5	4.2	4.4	3.4	3.7	high_confidence_negative	The model assigns IL6–Neoplasms a pred_prob of 0.0111, with rank 589 and percentile 23.04 within the OOT cohort. This represents relatively low-to-intermediate predicted support compared with other cohort entries, despite several strong mechanistic evidence components.	The evidence profile is biologically interpretable because IL6 is described as an inflammation-linked secreted cytokine, and the indication involves abnormal tissue growth with malignant forms characterized by invasion and metastasis. The strongest support comes from functional and animal evidence and biological coherence: IL6 signaling is connected to JAK/STAT3 and MAPK pathways, tumor microenvironmental myeloid and stromal sources, and in vivo models where reduced IL6 signaling decreases tumor development or burden. However, the weak HGC score indicates that direct human genetic anchoring for IL6 in cancer susceptibility is limited, with no strong germline, monogenic, or recurrent somatic driver evidence in the packet. The consistency channel frames this as a coherent but specific pattern: IL6 may act as a non-mutated, microenvironmental inflammatory driver rather than as a classical inherited or somatically mutated cancer gene. The model prediction therefore appears to temper strong pathway and animal-model evidence with the lack of direct human genetic support, producing a cautious prioritization signal rather than a high-confidence target-indication endorsement.	The model adds value by converting a mixed evidence profile into a cohort-calibrated prioritization estimate, rather than leaving users to weigh strong animal/pathway evidence against weak human genetics qualitatively. It highlights that cross-channel coherence is meaningful, but not sufficient to generate high predicted support when a major human evidence channel is sparse. This makes the output useful as a translational risk flag for a biologically plausible but genetically less-anchored target-indication hypothesis.	For target-indication prioritization, IL6–Neoplasms may be viewed as a model-supported hypothesis with strong mechanistic plausibility but notable translational evidence gaps. The relatively low-to-intermediate predicted probability suggests caution or secondary prioritization rather than advancement based solely on the available packet evidence.	Human genetic evidence directly implicating IL6 in cancer susceptibility is weak or largely non-informative in the packet. | The evidence supports IL6 as a microenvironmental inflammatory signal, but not as a recurrent mutated cancer driver or hereditary predisposition gene. | Functional evidence is strong in specified animal-model contexts, but the packet does not establish how broadly those contexts generalize across neoplasms.	FUNC_ANIMAL (4.4): Strong functional evidence supports a directionally consistent role for increased IL6 signaling in tumorigenesis, including Il6 knockout protection in hepatocarcinogenesis and reduced tumor burden when IL-6/STAT3 signaling is disrupted in colitis-associated colorectal cancer models. | BIO_COH (4.2): High biological coherence reflects IL6 activation of JAK/STAT3 and MAPK pathways, inducible immune/stromal expression, and tumor microenvironment context that plausibly links this inflammatory cytokine to neoplastic processes. | HGC (1.5): Weak human genetic evidence substantially contextualizes the prediction: the packet reports limited reproducible germline cancer associations, no established hereditary cancer predisposition role, and no recurrent somatic driver status for IL6. | ICES (3.7): The integrated evidence score is moderate, reflecting convergence of functional, pathway, and microenvironmental evidence while explicitly acknowledging limited direct human genetic support for IL6 in cancer susceptibility.	The model adds interpretive value by identifying IL6–Neoplasms as biologically coherent but genetically weakly anchored, supporting cautious, evidence-gap-aware prioritization rather than high-priority selection.
INHBB-D006976	INHBB	Hypertension, Pulmonary	respiratory, cardiovascular	0.0111076	590	22.9058	failure	0	TN	0.6	2	0.3	2.3	1.7	high_confidence_negative	The model assigns INHBB–pulmonary hypertension a pred_prob of 0.0111, with rank 590 and percentile 22.91 in the OOT cohort. This represents relatively low predicted support within the cohort.	The evidence profile suggests that INHBB has some pathway-level relevance because it encodes a TGF-beta superfamily activin/inhibin subunit, and the packet links activin/TGF-beta–SMAD2/3 signaling to pulmonary vascular remodeling biology. This biological coherence is only moderate, however, because the support is largely pathway-level rather than INHBB-specific, despite detectable lung expression that could be compatible with local ligand activity. The low HGC and FUNC_ANIMAL scores indicate that the model sees few direct anchors connecting INHBB perturbation to pulmonary hypertension: curated PAH genetics resources, GWAS-oriented resources, and animal-model evidence do not specifically support INHBB for this indication. The consistency signal is modest rather than strongly negative, implying that the evidence is not highly contradictory but is weakly informative and lacks gene-specific confirmation. In the context of pulmonary hypertension as increased vascular resistance in the pulmonary circulation, the model appears to interpret INHBB as biologically plausible through a relevant signaling family, but insufficiently supported as a prioritized target-indication hypothesis.	The model adds value by integrating moderate pathway plausibility with weak human genetic, animal, and integrated evidence into a single low-priority probability rather than treating biological coherence alone as sufficient. Its rank and percentile contextualize INHBB against other OOT target-indication pairs, helping distinguish a mechanistically plausible but weakly anchored case from stronger translational opportunities. This is useful for prioritization because it highlights an evidence-gap pattern: pathway relevance exists, but target-specific causal support is limited.	For target-indication prioritization, this case is best viewed as a model-supported low-priority or evidence-gap hypothesis rather than a strong advancement candidate. Additional target-specific evidence would be needed to elevate INHBB beyond general pathway plausibility in pulmonary hypertension.	The packet reports pathway-level relevance of TGF-beta/activin signaling but insufficient INHBB-specific causal evidence for pulmonary hypertension. | Human genetic support is weak or absent across curated panels, rare-variant evidence, GWAS resources, and gene-trait prioritization described in the packet. | Functional or animal-model evidence directly connecting Inhbb perturbation to pulmonary hypertension phenotypes is largely non-informative.	HGC (0.6): The low score reflects the packet’s statement that curated PAH genetics resources, gene panels, GWAS resources, and Open Targets Genetics do not identify INHBB as an established or prioritized pulmonary hypertension gene. | BIO_COH (2.0): This moderate score captures pathway-level plausibility: INHBB belongs to the TGF-beta/activin system, which is connected in the packet to SMAD2/3 signaling and pulmonary vascular remodeling, with detectable lung expression, but the support is not INHBB-specific. | FUNC_ANIMAL (0.3): The very low score reflects lack of animal-model evidence directly linking Inhbb perturbation to pulmonary hypertension phenotypes, with available null mouse observations described as focused on non-cardiopulmonary traits. | ICES (1.7): The integrated score summarizes a mixed but overall weak profile: pathway plausibility and expression compatibility are present, while direct human genetic, GWAS, colocalization, and animal phenotype anchors are absent.	The model helps interpret INHBB–pulmonary hypertension as a biologically plausible but weakly anchored target-indication pair, supporting deprioritization or targeted evidence generation rather than high-priority advancement.
RNF43-D006519	RNF43	Hepatitis, Alcoholic	digestive	0.011012	591	22.7749	failure	0	TN	0.4	1.2	0	1.5	1.3	high_confidence_negative	The model assigns RNF43–Hepatitis, Alcoholic a pred_prob of 0.0110, with rank 591 and percentile 22.77 within the OOT cohort. This indicates relatively low predicted support for this target-indication pair compared with other cohort entries.	RNF43 has a biologically interpretable role as a transmembrane RING-type E3 ubiquitin ligase that negatively regulates WNT signaling by promoting ubiquitination and reduced surface abundance of Frizzled receptors. Because WNT signaling and cholangiocyte context are described as relevant to liver injury and regeneration biology, the pair has some pathway-level plausibility for an inflammatory liver disease characterized by hepatocyte necrosis and progression risk. However, the evidence profile remains indirect: the packet reports no human genetic association or fine-mapped support linking RNF43 to alcoholic hepatitis or alcohol-related liver disease, and no functional or animal-model evidence testing RNF43 perturbation in ethanol-induced liver injury. The moderate biological coherence and integrated evidence scores therefore appear to reflect general pathway and expression context rather than disease-aligned causal evidence. The low predicted probability is translationally interpretable as the model recognizing that pathway plausibility alone is insufficient to prioritize RNF43 strongly for alcoholic hepatitis without human-genetic or disease-specific functional anchors.	The model adds value by converting a mixed evidence profile into a cohort-calibrated prioritization signal, showing that indirect WNT-pathway plausibility does not translate into strong predicted support for this indication. It integrates weak human genetics, absent animal evidence, modest biological coherence, and limited cross-channel consistency into a low-ranked prediction that can help flag this pair as evidence-limited rather than merely biologically plausible.	For target-indication prioritization, this case is best viewed as a model-supported low-priority or evidence-gap case rather than a strong translational opportunity. RNF43 may remain a pathway-level hypothesis, but the current packet supports caution in advancing it for alcoholic hepatitis without additional disease-specific evidence.	No human genetic evidence in the packet links RNF43 to alcoholic hepatitis or alcohol-related liver disease. | No functional or animal-model evidence is reported for Rnf43 perturbation in ethanol-induced liver injury or alcoholic hepatitis models. | The biological coherence is based on general WNT signaling and cholangiocyte expression context, not direct evidence of RNF43 dysregulation in alcoholic hepatitis.	HGC (0.4): The low HGC score reflects the reported absence of genome-wide significant associations, fine-mapped credible-set links, or colocalized QTL evidence connecting RNF43 with alcoholic hepatitis or alcohol-related liver disease, weakening a human causal anchor. | FUNC_ANIMAL (0.0): The zero functional/animal score is grounded in the lack of studies directly testing Rnf43 perturbation in ethanol-induced liver injury or alcoholic hepatitis models, leaving disease-relevant experimental support non-informative. | BIO_COH (1.2): The modest BIO_COH score captures plausible but indirect biology: RNF43 is a negative regulator of WNT receptor abundance and is detectable in liver with cholangiocyte enrichment, but no packet evidence demonstrates RNF43 dysregulation specifically in alcoholic hepatitis. | ICES (1.3): The integrated evidence score summarizes the overall pattern: established WNT biology and liver cell-context plausibility are present, but they are not supported by human-genetic or disease-aligned functional evidence for this target-indication pair.	The model helps distinguish indirect biological plausibility from stronger translational support, assigning RNF43–Hepatitis, Alcoholic a low-priority signal driven by missing human-genetic and disease-specific functional evidence.
EEF1A1-D008545	EEF1A1	Melanoma	oncology	0.0108895	592	22.644	failure	0	TN	0.6	1.5	0.8	3	1.4	high_confidence_negative	The model assigns EEF1A1–Melanoma a low predicted probability of success, with pred_prob 0.0108894752338528. Its rank of 592 and percentile of 22.643979057591626 indicate relatively low predicted support within the OOT cohort.	The evidence profile is interpretable as a low-priority translational signal because EEF1A1 is described as a core translation elongation factor with broad tissue expression and general cellular functions, while melanoma is a malignant neoplasm with metastatic potential that would ideally require disease-relevant target biology. The weak HGC score reflects the absence of reported melanoma GWAS prioritization or recurrent somatic-driver support for EEF1A1, which limits confidence that this target is causally connected to melanoma pathogenesis. Functional evidence indicates pan-essentiality across cancer cell lines, including melanoma models, but this points toward general cell viability rather than melanoma-specific dependency or a clear therapeutic direction. Biological coherence is limited because EEF1A1’s translation and cytoskeletal roles could plausibly affect cellular behavior in a broad sense, yet the packet does not support melanoma-specific mechanisms. The comparatively higher CONSISTENCY score contextualizes the prediction by showing that the available channels align around a non-specific, housekeeping interpretation rather than a convergent disease-specific rationale. Overall, the low model probability is consistent with an evidence pattern dominated by essential, ubiquitous biology and lack of melanoma-anchored causal evidence.	The model adds value by converting several individually weak or non-specific evidence summaries into a calibrated prioritization signal and cohort-relative ranking. Rather than treating pan-essential functional screen findings as automatically supportive, the prediction appears to integrate them with weak human genetics, limited biological specificity, and low integrated evidence to flag this pair as low support. This helps distinguish general cellular importance from target-indication relevance for translational decision support.	For target-indication prioritization, this case is best viewed as a model-supported deprioritization or evidence-gap flag rather than a strong melanoma hypothesis. Additional prioritization would require evidence that separates melanoma-relevant target biology from EEF1A1’s general housekeeping and pan-essential roles.	The packet does not provide melanoma-specific perturbational or animal evidence establishing a causal direction-of-effect for EEF1A1. | Functional screen evidence indicates broad essentiality, but this does not distinguish general cell survival effects from melanoma-specific therapeutic relevance. | The biological coherence channel notes possible cytoskeletal roles, but these are not tied specifically to melanoma etiology in the available evidence.	HGC (0.6): The low score is grounded in the reported absence of EEF1A1 from melanoma somatic driver studies, driver compendia, pan-cancer driver analyses, and GWAS prioritization, arguing against a strong human genetic anchor for melanoma. | FUNC_ANIMAL (0.8): CRISPR screens identify EEF1A1 as a core fitness or pan-essential gene across many cancer cell lines, including melanoma models, but the reasoning frames this as general viability rather than melanoma-specific causal or perturbational support; no informative melanoma-focused animal model is noted. | BIO_COH (1.5): EEF1A1’s role in translation elongation, broad expression across tissues and skin cell types, and non-canonical cytoskeletal functions provide broad biological plausibility, but the channel reasoning emphasizes that these mechanisms are ubiquitous and not melanoma-specific. | ICES (1.4): The integrated evidence score reflects the combined lack of robust human genetic anchoring, melanoma-specific functional evidence, or causal direction-of-effect, despite general essential biology and broad expression.	The model integrates weak human genetics, non-specific biology, and pan-essential functional evidence into a low-support prioritization signal for EEF1A1 in melanoma.
EEF2-D001172	EEF2	Arthritis, Rheumatoid	musculoskeletal, dermatology, immune	0.0108848	593	22.5131	failure	0	TN	0.4	0.8	0	2	1.1	high_confidence_negative	The model assigns EEF2–rheumatoid arthritis a low predicted probability of success, with pred_prob 0.0108848419040441. Its rank of 593 and percentile of 22.5130890052356 indicate relatively low predicted support within the OOT cohort.	The evidence profile suggests that EEF2 has broad essential biology as a translation elongation factor, but that biology is not specifically connected to rheumatoid arthritis in the packet. The BIO_COH score is low despite EEF2 being biologically important, because the reasoning frames its ubiquitous expression and loss-of-function constraint as housekeeping features rather than RA-specific mechanistic support. Human genetic evidence is also weak, with the HGC reasoning indicating that RA-associated signals are not mapped or prioritized to EEF2 and that nearby chromosome 19p associations implicate another gene rather than EEF2. The absence of functional or animal evidence aligned to arthritis phenotypes further reduces confidence that perturbing EEF2 would map onto the inflammatory joint disease biology described for rheumatoid arthritis. The model prediction is therefore interpretable as a low-priority signal because it integrates weak disease-specific genetics, absent functional support, and poor cross-channel convergence despite the target’s essential cellular role.	The model adds value by converting several individually low or non-specific evidence summaries into a cohort-calibrated prioritization signal. Rather than treating EEF2’s essential protein-synthesis role as inherently supportive, the model appears to weight the lack of RA-specific genetic anchoring, functional evidence, and mechanistic convergence more heavily. This helps distinguish general biological importance from target-indication relevance for drug discovery prioritization.	For target-indication prioritization, this case is best treated as a model-supported deprioritization or evidence-gap flag rather than a strong RA hypothesis. The packet supports caution because the target’s essential function does not translate into disease-specific support for rheumatoid arthritis.	The packet identifies no functional or animal perturbation studies with arthritis-relevant phenotypes, leaving an evidence gap rather than direct contradictory experimental evidence. | The biological coherence assessment is limited by EEF2’s ubiquitous housekeeping role, which provides general cellular context but no RA-specific cell-of-action or direction-of-effect. | The packet reports no convergent human genetic evidence connecting EEF2 to RA, so the target-indication link lacks a disease-specific genetic anchor.	HGC (0.4): The low HGC score reflects the packet’s statement that large RA genetic studies and curated GWAS resources do not implicate or prioritize EEF2, with nearby RA risk attributed to TYK2 rather than EEF2. | FUNC_ANIMAL (0.0): The zero functional/animal score indicates no identified animal or cellular perturbation evidence with RA-aligned phenotypes that causally implicates Eef2/EEF2 in arthritis. | CONSISTENCY (2.0): The consistency score is limited because the reasoning reports no convergence across genetics, functional genomics, and model-organism evidence linking EEF2 to RA risk, severity, or endophenotypes. | ICES (1.1): The integrated evidence score captures the overall weak profile: essential ubiquitous biology, no genetic anchor, no direction-of-effect, no RA-relevant colocalization or rare-variant burden, and no coherent tissue or cell-type mechanistic link.	The model adds decision value by integrating broad but non-specific EEF2 biology with weak RA-specific genetics and absent functional support into a low-priority target-indication signal.
FURIN-D008113	FURIN	Liver Neoplasms	oncology	0.0106675	594	22.3822	failure	0	TN	0.8	1.8	0.8	2	1.8	high_confidence_negative	The model assigns FURIN–Liver Neoplasms a pred_prob of 0.0106674786657094, with rank 594 and percentile 22.382198952879584 in the OOT cohort. This represents relatively low predicted support within the cohort for this target-indication pair.	FURIN has a biologically plausible connection to liver neoplasms because it encodes a broadly expressed proprotein convertase involved in processing substrates linked to secretory pathway biology, growth factor activation, and metalloproteinase activation. The packet indicates that FURIN is expressed in normal liver and liver cancer tissues, which supports target availability in the relevant tissue context for tumors of the liver. However, the model’s low prediction is interpretable because the stronger causal evidence channels are weak: human genetic evidence does not identify FURIN as linked to liver neoplasm risk, and somatic driver resources do not support a recurrent liver cancer driver role. Functional and animal evidence also appears nonspecific, with embryonic lethality and broad cell-viability dependency suggesting essential housekeeping biology rather than liver neoplasm-specific directionality. Overall, the prediction reflects a profile where mechanistic plausibility and tissue presence are outweighed by limited causal, disease-specific, and directional evidence for prioritizing FURIN in liver neoplasms.	The model adds value by integrating the mixed evidence profile into a quantitative prioritization signal rather than treating tissue expression and broad tumor-related biology as sufficient support. Its low cohort percentile helps distinguish general biological plausibility from a stronger translational rationale supported by convergent human genetic, functional, and disease-specific evidence. This is useful for decision support because it flags the pair as having evidence gaps despite some plausible mechanistic context.	For target-indication prioritization, this case is best interpreted as a model-supported low-priority or evidence-gap case rather than a strong translational opportunity. FURIN may remain a hypothesis-generating target based on biology and expression, but the current packet does not show convergent disease-specific support for liver neoplasms.	Direction of effect for FURIN activity in liver neoplasm biology remains unresolved based on the packet. | Functional and animal evidence is broad and essentiality-related rather than specific to liver tumor initiation or progression. | The available evidence includes tissue expression and mechanistic plausibility but lacks human genetic or somatic driver support for liver neoplasms.	HGC (0.8): The low HGC score reflects absence of reported liver neoplasm associations in GWAS, fine-mapped or colocalized genetics, rare-variant burden resources, and recurrent somatic driver compendia, limiting causal human support for the pair. | FUNC_ANIMAL (0.8): The low functional/animal score is driven by nonspecific essentiality signals, including embryonic lethality and broad cell-line viability dependence, without liver neoplasm-specific phenotypes or direction-of-effect evidence. | BIO_COH (1.8): The moderate biological coherence score captures plausible convertase biology and liver/liver-cancer tissue expression, but the reasoning explicitly notes that expression and substrate-processing biology do not establish causality for liver neoplasms. | CONSISTENCY (2.0): The consistency score reflects a coherent but limited pattern: tissue presence and mechanistic plausibility are present, while human genetic anchors and liver cancer-specific functional evidence are lacking, leading to a non-causal evidence picture.	The model usefully converts a superficially plausible but weakly causal evidence profile into a low-priority prioritization signal for FURIN in liver neoplasms.
SMARCA2-D008545	SMARCA2	Melanoma	oncology	0.0106576	595	22.2513	failure	0	TN	0.8	1.8	0.5	2.8	1.7	high_confidence_negative	The model assigns SMARCA2–Melanoma a low predicted probability of success, with pred_prob 0.0106576066464185. Its rank of 595 and percentile of 22.25130890052356 indicate relatively low predicted support within the OOT cohort.	The evidence profile suggests that SMARCA2 has a biologically plausible but weakly anchored relationship to melanoma. SMARCA2 encodes a SWI/SNF chromatin-remodeling ATPase and is broadly expressed, including in skin, which provides some contextual relevance to a melanoma indication involving melanocytic cells. However, the human genetic channel reports no germline melanoma susceptibility association and no recurrent somatic driver signal for SMARCA2 in major melanoma genomic resources, limiting confidence in a causal human disease link. The biological coherence channel places SMARCA2 within a pathway relevant to melanocyte and melanoma transcriptional regulation, but the reasoning notes that more direct functional evidence centers on SMARCA4 or other BAF subunits rather than SMARCA2 itself. Functional and animal evidence is also weak because mouse Smarca2 data do not show melanocyte- or melanoma-specific phenotypes. Taken together, the model prediction is interpretable as a low-support prioritization signal: pathway-level plausibility is outweighed by sparse gene-specific, melanoma-relevant evidence and lack of human genetic anchoring.	The model adds value by integrating modest pathway plausibility with weak human genetic and functional evidence into a single calibrated prioritization signal. Rather than treating SWI/SNF membership alone as sufficient rationale, the prediction appears to weight the absence of SMARCA2-specific melanoma evidence and places the pair relatively low in the cohort. This helps distinguish a broadly plausible chromatin-remodeling target from a target-indication pair with stronger translational support.	For target-indication prioritization, this case is best treated as a model-supported low-priority or evidence-gap case rather than a strong melanoma hypothesis. The result may help deprioritize SMARCA2 relative to targets with clearer human genetic, functional, and cross-channel support for melanoma.	The packet provides pathway-level plausibility through SWI/SNF biology but limited direct evidence separating SMARCA2-specific effects from effects of SMARCA4 or other BAF subunits. | Animal and functional evidence is described as non-informative for melanocyte or melanoma phenotypes. | The absence of strong genetic signals is a limitation for prioritization, but the packet notes no strong refutations beyond lack of signal.	HGC (0.8): The low score reflects the reported absence of SMARCA2 melanoma associations in germline GWAS resources and lack of identification as a significantly mutated melanoma driver in major somatic driver analyses, weakening human causal support. | BIO_COH (1.8): This intermediate-low score captures pathway plausibility: SMARCA2 is a SWI/SNF chromatin remodeler expressed in skin and connected to BAF complexes relevant to melanocyte biology, but the reasoning emphasizes that direct melanoma-specific evidence is stronger for SMARCA4 or other subunits. | FUNC_ANIMAL (0.5): The very low score reflects non-informative animal evidence, with Smarca2 knockout resources showing systemic phenotypes but no melanocyte or melanoma alignment that would support disease-specific relevance. | ICES (1.7): The integrated evidence score summarizes the overall weak support: lack of human genetic anchors, uncertain SMARCA2-specific contribution, and no melanoma-relevant animal phenotype despite general SWI/SNF biological plausibility.	The model integrates weak gene-specific genetics, sparse melanoma-relevant functional evidence, and only modest pathway plausibility into a low-support prioritization signal for SMARCA2 in melanoma.
XIAP-D000086382	XIAP	COVID-19	infection, respiratory	0.0105936	596	22.1204	failure	0	TN	0.6	2.2	1.2	2	1.8	high_confidence_negative	The model assigns XIAP-COVID-19 a pred_prob of 0.0106, with rank 596 and percentile 22.12 within the OOT cohort. This indicates relatively low predicted support despite some biologically plausible evidence.	XIAP has a biologically interpretable connection to COVID-19-relevant processes because the packet describes it as an apoptotic suppressor that inhibits caspase-mediated cell death and participates in innate immune signaling, while COVID-19 is characterized as a viral pneumonia with inflammatory pathology. The BIO_COH score is the strongest channel, reflecting expression in immune and lung-relevant compartments and pathway overlap with apoptosis, NOD1/2-RIPK2 signaling, NF-κB activation, inflammasome activity, and cytokine-driven inflammatory damage. However, the model appears to discount this mechanistic plausibility because the HGC score is weak and the reasoning states that XIAP has not been prioritized in large COVID-19 genetic association resources or supported by rare-variant enrichment. Functional and animal evidence is also indirect, with immune dysregulation in Xiap knockout models but no aligned coronavirus or SARS-CoV-2 infection model evidence. The integrated profile therefore suggests a target with plausible pathway relevance but limited disease-specific, human-anchored, or infection-aligned support. The low prediction is translationally interpretable as a signal that biological availability and mechanism alone are insufficient to elevate XIAP as a strong COVID-19 prioritization candidate in this evidence setting.	The model adds value by converting a mixed evidence profile into a cohort-contextualized probability and rank, showing that XIAP remains low priority even though one channel provides moderate biological coherence. It helps weigh the gap between plausible immune-cell-death biology and the absence of convergent human genetic or disease-aligned functional evidence, supporting a more disciplined prioritization decision than channel summaries alone.	For target-indication prioritization, this case is best treated as a model-supported low-priority or evidence-gap case rather than a strong advancement candidate. XIAP may remain a hypothesis-generating immune biology target, but the packet-supported evidence does not justify high prioritization for COVID-19 on the current profile.	The packet reports no convergent human genetic evidence linking XIAP to COVID-19 susceptibility or severity. | Functional and animal evidence is indirect and lacks disease-aligned coronavirus or SARS-CoV-2 infection models. | The biological coherence is plausible but non-causal, relying on pathway overlap rather than direct target-indication evidence.	BIO_COH (2.2): This is the strongest supportive channel: the reasoning links XIAP expression in immune and lung-related compartments with apoptosis and innate immune pathways that plausibly intersect with severe viral inflammatory mechanisms. | HGC (0.6): This low score is a major limiting driver because the packet reports no XIAP prioritization in large COVID-19 GWAS, no fine-mapped or credible-set support, and no rare-variant or burden evidence for COVID-19 outcomes. | FUNC_ANIMAL (1.2): The animal evidence provides only indirect immune relevance, as Xiap knockout models show immune dysregulation but lack coronavirus or SARS-CoV-2 challenge data directly aligned to COVID-19. | ICES (1.8): The integrated score captures the overall mixed pattern: plausible expression and pathway biology are present, but the combined evidence is insufficient for a causal, human-relevant XIAP-COVID-19 relationship.	The model adds decision value by integrating plausible XIAP immune-cell-death biology with weak human genetic and indirect functional evidence to support deprioritization or gap-focused hypothesis generation for COVID-19.
BIRC5-D016393	BIRC5	Lymphoma, B-Cell	oncology	0.0105911	597	21.9895	failure	0	TN	0.6	3.1	2.4	2.8	2.7	high_confidence_negative	The model assigns BIRC5 for B-cell lymphoma a pred_prob of 0.010591110214591, with rank 597 and percentile 21.98952879581152 in the OOT cohort. This represents relatively low predicted support within the cohort despite several biologically coherent functional signals.	The evidence profile suggests that BIRC5 is biologically interpretable in B-cell lymphoma because the gene description and BIO_COH reasoning both place it in apoptosis regulation, tumor-associated expression, and mitotic control, which are relevant to malignant B-cell proliferation. Functional evidence further supports this relevance: CRISPR loss-of-function screens indicate BIRC5 dependency in lymphoid cancer cell lines and broader cancer contexts, consistent with reduced BIRC5 activity impairing proliferating malignant cells. However, the model appears to temper these signals because HGC is weak, with no identified fine-mapped germline associations, colocalized QTLs, or recurrent somatic driver evidence linking BIRC5 to B-cell lymphoma. The CONSISTENCY and ICES channels describe a coherent but imbalanced pattern: strong proliferation and dependency biology, but limited disease-specific genetic anchoring and non-lymphoma-specific animal essentiality. Translationally, the model prediction is interpretable as recognizing BIRC5 as a plausible lymphoma biology node while assigning limited prioritization support because much of the evidence reflects broad cell-cycle essentiality rather than indication-specific causal evidence.	The model adds value by converting a mixed evidence packet into a cohort-relative prioritization signal, rather than allowing strong functional dependency evidence alone to dominate the interpretation. It integrates cross-channel agreement and evidence gaps, highlighting that coherent mitotic biology and cell-line essentiality are not equivalent to high target-indication support when human genetic and disease-specific anchors are sparse.	For prioritization, this case is best viewed as a model-supported evidence-gap or risk-flag case rather than a high-priority target-indication opportunity. BIRC5 may remain useful for hypothesis generation around proliferative lymphoma biology, but the low cohort-relative prediction argues against prioritizing it solely on the current packet evidence.	The packet reports no germline genetic or fine-mapped risk evidence linking BIRC5 to B-cell lymphoma. | BIRC5 is not described as a recurrent somatic driver in the cited B-cell lymphoma or DLBCL catalogs. | Functional dependency and knockout evidence may reflect broad core cell-cycle essentiality rather than lymphoma-specific target biology.	HGC (0.6): The low HGC score reflects the absence of fine-mapped germline associations, colocalized QTLs, or recurrent somatic driver evidence for BIRC5 in B-cell lymphoma, which likely constrains the overall prediction. | BIO_COH (3.1): The BIO_COH score supports biological plausibility because BIRC5 is described as part of mitotic and cytokinesis machinery, connected to mitotic regulators, and expressed in tumors with low expression in many resting adult tissues. | FUNC_ANIMAL (2.4): The functional evidence supports relevance through CRISPR dependency in lymphoid cancer cell lines and pan-cancer essentiality, but the animal evidence is mainly global essentiality rather than lymphoma-specific modeling. | ICES (2.7): The integrated evidence score captures the central tension: convergent functional and biological coherence support lymphoma cell fitness relevance, while absent human genetic anchors limit causal inference for the indication.	The model adds decision value by identifying BIRC5 as biologically coherent but low-priority for B-cell lymphoma because strong dependency evidence is offset by weak human genetic and disease-specific support.
CD200R1-D003876	CD200R1	Dermatitis, Atopic	congenital, dermatology, immune	0.0104611	598	21.8586	failure	0	TN	0.8	2.1	0.5	2.5	1.8	high_confidence_negative	The model assigns CD200R1–Dermatitis, Atopic a pred_prob of 0.0104611255228519, with rank 598 and percentile 21.858638743455497 in the OOT cohort. This indicates relatively low predicted support within the cohort despite some biological plausibility.	CD200R1 is described as a myeloid-lineage receptor involved in downregulatory immune signaling, which is directionally relevant to a chronic inflammatory skin disease such as atopic dermatitis. The BIO_COH score indicates that the target has plausible mechanistic links to inflammatory regulation in barrier tissues, particularly through inhibitory signaling in monocytes/macrophages and related myeloid cells that may be present in inflamed skin. However, the model’s low predicted probability appears to reflect the weak human genetic anchoring and limited disease-specific functional evidence: HGC does not identify convincing AD-linked loci, colocalization, or rare-variant burden evidence, and FUNC_ANIMAL reports no clearly aligned AD model showing CD200R1 perturbation effects. The CONSISTENCY and ICES channels further contextualize this as a case where biological plausibility is not contradicted, but the evidence does not converge strongly across human genetics, disease-specific models, and integrated causal support. Thus, the prediction is interpretable as a cautious, evidence-gap-aware assessment rather than a rejection of the target’s immunological relevance.	The model adds value by integrating a mixed evidence profile: moderate biological coherence is weighed against weak human genetics, sparse AD-specific functional/animal evidence, and limited cross-channel convergence. Rather than treating the mechanistic plausibility alone as sufficient, the model places the pair in a relatively low-support region of the cohort, helping distinguish general immunoregulatory relevance from stronger translational prioritization evidence.	For target-indication prioritization, this pair is best treated as a lower-priority or evidence-gap case rather than a model-supported high-priority opportunity. It may still be useful for hypothesis generation around myeloid immune regulation in skin, but the packet supports caution in advancing it without stronger AD-specific evidence.	The packet reports no convincing human genetic anchoring for CD200R1 in atopic dermatitis through GWAS, colocalization, or rare-variant burden evidence. | Disease-specific functional or animal evidence is sparse, with no clearly aligned AD model demonstrating CD200R1 perturbation effects on AD-like skin inflammation. | The biological coherence is based on general myeloid inhibitory immune function and inflamed-skin relevance, but the reasoning notes that this is not specific to atopic dermatitis.	HGC (0.8): The low HGC score reflects the absence of fine-mapped, colocalized, or rare-variant burden evidence implicating CD200R1 in atopic dermatitis, reducing confidence in human genetic support for this target-indication link. | BIO_COH (2.1): The moderate BIO_COH score captures plausible biology: CD200R1 is an inhibitory receptor on myeloid cells and is connected to pathways that may limit inflammatory signaling relevant to inflamed skin, although the reasoning notes this is not disease-specific. | FUNC_ANIMAL (0.5): The very low FUNC_ANIMAL score reflects the lack of a primary, orthology-aligned atopic dermatitis model showing that CD200R1 perturbation modulates AD-like skin inflammation with clear phenotype alignment. | ICES (1.8): The integrated score summarizes a profile with some anti-inflammatory and cellular plausibility but insufficient convergent support from human genetics and AD-specific functional evidence to establish a strong human-relevant relationship.	The model adds decision value by downgrading a biologically plausible immunoregulatory target because the available evidence lacks strong human genetic and AD-specific functional convergence.
NLRP3-D006258	NLRP3	Head and Neck Neoplasms	oncology	0.0104347	599	21.7277	failure	0	TN	0.8	1.8	0	1.8	1.7	high_confidence_negative	The model assigns NLRP3–Head and Neck Neoplasms a predicted probability of success of 0.0104, with rank 599 and percentile 21.73 in the OOT cohort. This represents relatively low predicted support within the cohort.	The evidence profile is biologically interpretable but weak for target-indication prioritization: NLRP3 is described as an inflammasome component involved in inflammation, immune response, apoptosis, NF-kappaB signaling, and IL-1β/IL-18 maturation, which provides a plausible connection to inflammatory tumor microenvironments. However, the packet indicates that NLRP3 expression is concentrated in immune and myeloid compartments rather than epithelial tumor compartments, suggesting any relevance to head and neck neoplasms would likely be indirect through tumor-infiltrating myeloid cells rather than tumor-intrinsic dependency. The model’s low prediction is consistent with the absence of strong human genetic support, lack of NLRP3 as a recurrent HNSCC tumor driver, and no identified head-and-neck-specific causal in vivo perturbation evidence. The moderate biological coherence and consistency scores capture mechanistic plausibility around myeloid-driven inflammation, but these signals do not overcome the weak human genetic and functional-animal evidence. Overall, the model interprets this as a biologically plausible but insufficiently anchored target-indication hypothesis for head and neck neoplasms.	The model adds value by integrating a mixed evidence pattern: mechanistic plausibility from inflammasome biology and myeloid localization is weighed against weak human genetic anchoring and absent aligned causal model evidence. Rather than treating inflammatory relevance alone as sufficient, the prediction places the pair in a low-support region of the cohort, helping distinguish hypothesis-level plausibility from a stronger translational prioritization case.	For target-indication prioritization, this case is better framed as a model-supported evidence-gap or low-priority hypothesis rather than a strong translational opportunity. Further prioritization would require stronger indication-specific causal evidence and clearer directionality in relevant cells of action.	The direction of effect and relevant cells of action remain uncertain beyond general myeloid involvement. | The packet reports no convergent human genetic evidence implicating NLRP3 in head and neck cancer susceptibility or tumor-driver biology. | Head-and-neck-specific in vivo perturbation evidence demonstrating causal impact on tumor initiation or progression is absent.	HGC (0.8): Human genetic support is weak: the packet reports no genome-wide significant associations, no fine-mapped credible sets or colocalized QTLs linking NLRP3 to head and neck cancer traits, and no identification of NLRP3 as a significantly mutated HNSCC driver. | FUNC_ANIMAL (0.0): Functional or animal-model evidence is absent for this indication: no head-and-neck-specific in vivo genetic perturbation studies were identified showing that Nlrp3 causally alters tumor initiation, risk, or progression with aligned direction of effect. | BIO_COH (1.8): Biological coherence is moderate because NLRP3 inflammasome biology is plausibly relevant to tumor-promoting inflammation, and myeloid cells expressing NLRP3 are present in HNSCC microenvironments; however, the reasoning emphasizes that this does not establish a causal role in head and neck cancer. | ICES (1.7): The integrated evidence score reflects a mixed profile: immune-inflammatory plausibility is present, but the packet concludes that lack of human genetic anchors and absence of robust head-and-neck-specific causal model data make the overall evidence insufficient.	The model adds decision value by down-weighting a biologically plausible inflammatory mechanism in light of weak genetic and causal evidence, supporting cautious deprioritization of NLRP3 for Head and Neck Neoplasms.
CNR2-D000690	CNR2	Amyotrophic Lateral Sclerosis	neurology, metabolic	0.0102451	600	21.5969	failure	0	TN	0.8	2	0.5	2	1.8	high_confidence_negative	The model assigns CNR2 in Amyotrophic Lateral Sclerosis a pred_prob of 0.0102450773119926, with rank 600 and percentile 21.596858638743456 in the OOT cohort. This indicates relatively low predicted support within the cohort despite some biological plausibility signals.	The evidence profile suggests that CNR2 is biologically interpretable in ALS because it encodes a cannabinoid G-protein-coupled receptor and is described in the evidence text as enriched in immune-lineage cells and brain microglia, which are relevant to ALS neuroinflammatory biology. However, the model appears to discount this plausibility because the human genetic channel is weak, with large ALS GWAS, GWAS Catalog mapping, and rare-variant burden analyses not implicating CNR2. Functional and animal-model support is also limited, as the packet reports no high-confidence orthology-aligned animal genetic evidence showing that Cnr2 perturbation modifies ALS-like phenotypes. The consistency and integrated evidence scores capture this mixed pattern: plausible disease-cell localization and pathway relevance, but limited causal anchoring and unclear direction of effect. In a prioritization setting, the low predicted probability is therefore interpretable as a signal that biological coherence alone is insufficient to elevate this target-indication pair when genetic and functional causal evidence are sparse.	The model adds value by converting a mixed evidence profile into a cohort-calibrated prioritization signal rather than leaving the user to weigh biological plausibility against absent genetic and functional support qualitatively. It integrates the moderate biological coherence with weak HGC, weak FUNC_ANIMAL, and limited cross-channel consistency, resulting in a low predicted support estimate that flags this as a lower-priority or evidence-gap case.	For target-indication prioritization, this pair is best treated as a model-supported low-priority or evidence-gap case rather than a strong translational opportunity. The biology may justify hypothesis generation, but the current packet-supported evidence does not provide strong causal or functional reinforcement.	The packet reports no human genetic association or rare-variant burden evidence implicating CNR2 in ALS, leaving causal relevance uncertain. | Functional evidence is described as largely descriptive or expression-based, with no robust orthology-aligned animal genetic perturbation evidence. | Direction of effect is unclear, so even if CNR2 biology is relevant to ALS neuroinflammation, the packet does not establish how modulation would translate mechanistically.	HGC (0.8): The low human genetic score reflects the packet's statement that large ALS GWAS, GWAS Catalog entries, and exome rare-variant burden studies do not implicate CNR2, weakening causal support for the target-indication link. | BIO_COH (2.0): The moderate biological coherence score is supported by CNR2 expression in immune-lineage cells and brain microglia, which aligns with neuroinflammation and microglial activation described as relevant to ALS pathobiology. | FUNC_ANIMAL (0.5): The very low functional or animal-model score reflects the absence of confirmed high-confidence animal genetic evidence showing that Cnr2 manipulation modifies ALS-like phenotypes. | CONSISTENCY (2.0): The consistency score captures a mixed profile: biological plausibility is present, but there is no convergent human genetic or robust functional evidence establishing causality or direction of effect.	The model adds decision value by integrating plausible microglial and neuroinflammatory biology with weak genetic and functional support, yielding a low-priority prioritization signal for CNR2 in ALS.
AKT2-D008113	AKT2	Liver Neoplasms	oncology	0.0101642	601	21.466	failure	0	TN	1.8	3.4	2.2	2.8	2.9	high_confidence_negative	The model assigns AKT2–Liver Neoplasms a pred_prob of 0.0102, with rank 601 and percentile 21.47 within the OOT cohort. This indicates relatively low predicted support compared with other target-indication pairs in the cohort.	The evidence profile is biologically interpretable because AKT2 is described as a putative oncogenic serine/threonine kinase involved in signaling pathways, and the indication concerns tumors of the liver. The strongest support comes from biological coherence: AKT2 is positioned in the PI3K/AKT pathway, is expressed in liver tissue, is detectable in liver cancer specimens, and is connected to survival, growth, and metabolic signaling relevant to hepatocyte and cholangiocyte transformation. However, the model appears to temper this pathway-level plausibility because the human genetic channel indicates that AKT2 itself is not a recurrently mutated driver in liver cancer, has only rare or low-frequency copy-number gains, and lacks robust germline association signals for liver neoplasms. Functional animal evidence supports the broader direction that increased AKT signaling can promote hepatocarcinogenesis through hepatocyte-specific Pten loss, but this does not resolve AKT2-specific causality or distinguish AKT2 from related pathway components. The integrated evidence therefore supports a plausible pathway hypothesis but a weaker target-specific translational case, consistent with the model's low predicted probability.	The model adds value by converting a mixed evidence profile into a cohort-relative prioritization signal rather than leaving the user to weigh strong pathway biology against weak AKT2-specific human genetics. Its low prediction highlights that broad PI3K/AKT pathway relevance and expression in liver tumors may not be sufficient for high prioritization when target-specific genetic and in vivo evidence are limited. This helps distinguish a biologically plausible but evidence-constrained hypothesis from a stronger drug discovery opportunity.	For target-indication prioritization, this case is better framed as a lower-priority or evidence-gap hypothesis rather than a strongly model-supported opportunity. The pair may warrant consideration only if additional AKT2-specific evidence can address the current gap between pathway plausibility and target-specific support.	AKT2-specific human genetic anchors in liver neoplasms are limited, with no recurrent mutation signal described and only low-frequency copy-number gain. | The functional animal evidence supports AKT pathway activation but does not isolate AKT2 from other AKT isoforms or upstream pathway effects. | Expression and pathway activity in liver cancers support coherence but are not sufficient to establish AKT2-specific causality.	BIO_COH (3.4): This is the strongest individual channel: AKT2 is expressed in liver, detectable in liver cancer specimens, and sits centrally in PI3K/AKT signaling related to growth, survival, and metabolism, supporting biological plausibility for liver tumor biology. | HGC (1.8): Human genetic support is weak because AKT2 is not described as a recurrently mutated LIHC driver, shows only rare or low-frequency copy-number gain, and lacks robust germline association signals for liver cancer, limiting target-specific causal confidence. | FUNC_ANIMAL (2.2): Animal evidence supports increased AKT pathway activity in hepatocarcinogenesis through hepatocyte-specific Pten loss, but the reasoning explicitly notes that this is upstream of AKT2 and does not resolve isoform specificity. | ICES (2.9): The integrated evidence score captures the central tension: strong pathway-level and biological coherence evidence, but only weak support for a causal, human-relevant link specific to AKT2 in liver neoplasms.	The model adds interpretive value by down-weighting a biologically coherent PI3K/AKT pathway rationale in light of weak AKT2-specific human and functional evidence, supporting cautious deprioritization for Liver Neoplasms.
EEF2-D054990	EEF2	Idiopathic Pulmonary Fibrosis	respiratory	0.0101561	602	21.3351	failure	0	TN	0.4	1.2	0.2	1.5	1.5	high_confidence_negative	The model assigns EEF2–Idiopathic Pulmonary Fibrosis a low predicted probability of success, with pred_prob 0.0101561434566974. Its rank of 602 and percentile of 21.335078534031418 indicate relatively low predicted support within the OOT cohort.	The evidence profile suggests that EEF2 is biologically present in lung-relevant cells but lacks disease-specific support for Idiopathic Pulmonary Fibrosis. EEF2 encodes an essential translation elongation factor involved in core protein synthesis, which provides broad biological plausibility for cellular function but does not connect specifically to the fibrotic pathology described for IPF. The low HGC and FUNC_ANIMAL scores indicate that the model had little support from human genetic association or pulmonary fibrosis-relevant perturbational models. BIO_COH is modest because lung expression and pathway placement confirm presence and fundamental biology, but the channel reasoning explicitly notes that these features do not establish causality, direction of effect, or IPF specificity. The CONSISTENCY and ICES evidence further contextualize the case as coherently weak rather than mixed: across channels, the available data consistently fail to connect EEF2 activity to human-relevant IPF risk, severity, or fibrotic phenotypes.	The model adds value by converting several weak or nonspecific evidence summaries into a quantitative prioritization signal, showing that broad expression and essential cellular function are not sufficient to generate strong target-indication support. It integrates the absence of human genetics, lack of disease-focused animal evidence, and nonspecific biological coherence into a low-ranked prediction that can help distinguish general biological relevance from translationally actionable target rationale. This is useful for decision support because the evidence pattern is not merely sparse, but consistently non-supportive across the channels available in the packet.	For target-indication prioritization, this case is best interpreted as a model-supported low-priority or evidence-gap case rather than a strong IPF hypothesis. The main translational signal is that EEF2’s essential role in protein synthesis does not currently translate into packet-supported IPF-specific rationale.	The packet indicates broad EEF2 expression in lung tissues and cells, but no evidence establishing whether altered EEF2 activity would affect IPF-relevant fibrosis biology or direction of effect. | No pulmonary fibrosis-relevant animal or perturbational models were identified, leaving functional disease-specific evidence sparse. | The absence of human genetic association in the cited evidence limits causal inference for EEF2 in IPF susceptibility.	HGC (0.4): The low score reflects that large and replicated IPF GWAS/meta-analyses and curated association summaries do not report EEF2 among associated genes or fine-mapped candidates, leaving little human genetic support for this target-indication relationship. | FUNC_ANIMAL (0.2): The very low score reflects absence of pulmonary fibrosis-relevant animal or perturbational models linking Eef2 to fibrotic phenotypes, with global essential translation-factor perturbation described as non-informative for IPF etiology. | BIO_COH (1.2): This modest score captures that EEF2 is expressed in lung and participates in fundamental peptide chain elongation, but the reasoning emphasizes that this is ubiquitous biology rather than a lung- or fibrosis-specific mechanism with a defined direction of effect. | ICES (1.5): The integrated score summarizes the combined evidence as insufficient to infer a causal, human-relevant relationship, because human genetics, disease-specific biology, and lung-focused functional evidence are all weak or absent.	The model prediction adds interpretive value by integrating broad but nonspecific biology with absent genetic and functional disease evidence, supporting deprioritization of EEF2 for IPF under the evidence provided.
EPHB4-D014565	EPHB4	Urogenital Neoplasms	oncology	0.0101257	603	21.2042	failure	0	TN	0.8	2.6	2	2.3	2.5	high_confidence_negative	The model assigns EPHB4–Urogenital Neoplasms a predicted probability of 0.0101, with rank 603 and percentile 21.2 within the OOT cohort. This represents relatively low predicted support compared with other target-indication pairs in the cohort.	The evidence profile is biologically interpretable because EPHB4 is described as an ephrin-B2-binding receptor tyrosine kinase with an essential role in vascular development, and the indication encompasses tumors of the urogenital system where angiogenesis-related mechanisms could be relevant. BIO_COH, FUNC_ANIMAL, and ICES collectively suggest a plausible tumor-microenvironment or angiogenesis rationale: EPHB4 is enriched in vascular endothelial contexts, participates in ephrin receptor signaling, and animal evidence supports vascular morphogenesis and arterial-venous specification. However, the model’s low predicted probability appears to reflect that this plausibility is not strongly anchored by human genetic or direct cancer-causality evidence. HGC is weak because curated sources do not report genome-wide significant, fine-mapped, colocalized, or rare-variant burden evidence linking EPHB4 to urogenital cancer risk. CONSISTENCY also tempers prioritization by noting that functional and expression evidence point toward endothelial biology, while somatic driver and germline evidence do not establish EPHB4 as a recurrent or causal tumor-cell driver in these cancers. Thus, the model interprets the packet as a coherent but indirect biological hypothesis rather than a strongly supported target-indication opportunity.	The model adds value by converting a mixed evidence profile into a cohort-relative prioritization signal, rather than treating mechanistic plausibility alone as sufficient support. It integrates stronger angiogenesis and vascular-biology evidence with weak human genetic and causal consistency signals, producing a low predicted probability that flags the gap between biological relevance and target-indication confidence. This helps distinguish EPHB4 as a hypothesis with interpretable biology but limited convergent support for urogenital neoplasm prioritization.	For target-indication prioritization, this case is best viewed as a model-supported low-priority or evidence-gap case rather than a strong advancement candidate. EPHB4 may remain useful for hypothesis generation around angiogenesis or tumor microenvironment biology in urogenital neoplasms, but the packet does not provide convergent evidence sufficient for high prioritization.	Human genetic evidence linking EPHB4 to urogenital cancer susceptibility is weak or absent in the packet. | Functional and animal evidence supports vascular development and endothelial biology but does not directly establish cancer predisposition or urogenital tumor causality. | Expression or pathology observations across urogenital cancers do not establish causal direction or distinguish tumor-cell effects from microenvironment-associated biology.	HGC (0.8): The low HGC score reflects lack of reported germline associations, fine-mapped credible sets, high-confidence colocalization, rare-variant burden support, or hereditary cancer predisposition curation linking EPHB4 to urogenital cancer risk, weakening causal confidence. | BIO_COH (2.6): The moderate BIO_COH score supports biological plausibility through EPHB4’s role in ephrin-B2 signaling, vascular endothelial enrichment, angiogenesis-related biology, and detectable protein expression across multiple urogenital cancer types, but this remains primarily mechanistic and expression-based. | CONSISTENCY (2.3): The CONSISTENCY score captures a mixed pattern: vascular and angiogenic biology is consistent across functional and expression data, but the absence of human genetic support and lack of recurrent somatic driver evidence temper direct cancer-causality claims. | ICES (2.5): The ICES score summarizes an integrated picture in which tumor-microenvironment plausibility is present, but weak human genetic anchors, observational expression data, and limited direct tumor-cell driver evidence lead to an overall weak integrated causal assessment.	The model adds decision value by integrating plausible vascular biology with weak causal and genetic support, yielding a low-priority prioritization signal for EPHB4 in urogenital neoplasms.
ITGAV-D002318	ITGAV	Cardiovascular Diseases	cardiovascular	0.0101177	604	21.0733	failure	1	FN	1	4	3.8	3.2	2.6	high_confidence_negative	The model assigns ITGAV–Cardiovascular Diseases a pred_prob of 0.0101, with rank 604 and percentile 21.07 within the OOT cohort. This represents relatively low predicted support despite several biologically plausible cardiovascular links in the evidence packet.	The evidence profile suggests that ITGAV is biologically connected to cardiovascular tissues and processes, including expression in arterial and cardiac compartments, endothelial and smooth muscle cell relevance, extracellular-matrix adhesion, mechanotransduction, angiogenesis, and TGF-β activation. Functional and animal-model evidence further supports a vascular role, with Itgav disruption associated with embryonic lethality, abnormal vascular development, blood vessel defects, and hemorrhage. However, the model’s low predicted probability appears to reflect the lack of strong human genetic anchoring for common cardiovascular disease endpoints, as the packet reports no clear fine-mapped or colocalized GWAS evidence implicating ITGAV as causal for major CVD outcomes. The integrated evidence score and consistency channel also contextualize the case as biologically coherent but incompletely translated to human disease causality, with unclear direction-of-effect in humans. Thus, the prediction is interpretable as a case where strong mechanistic and developmental vascular biology is not sufficient, in the model’s view, to support high target-indication prioritization for a broad cardiovascular disease indication.	The model adds value by converting a mixed evidence profile into a cohort-ranked prioritization signal, rather than treating strong biological plausibility and animal phenotypes as independently decisive. It appears to weigh the gap between mechanistic vascular relevance and limited human genetic disease evidence, flagging the pair as lower priority despite coherent biology. This helps distinguish target relevance to cardiovascular biology from stronger evidence for target-indication success.	For target-indication prioritization, this is best viewed as a model-supported low-priority or evidence-gap case rather than a leading cardiovascular opportunity. ITGAV may remain useful for hypothesis generation around vascular biology, but the packet-supported evidence does not provide strong model support for prioritizing it broadly in cardiovascular diseases.	Human genetic evidence directly linking ITGAV variation to common cardiovascular disease endpoints is limited or absent in the packet. | The direction-of-effect for disease risk or therapeutic modulation remains unclear because of sparse human allelic and fine-mapped evidence. | The indication is broad, and the packet does not establish which specific cardiovascular disease subtype, if any, is most relevant to ITGAV.	HGC (1.0): The low human genetic score is a major limiting driver: the packet reports no genome-wide significant, fine-mapped, or colocalized evidence clearly implicating ITGAV as causal for major cardiovascular disease endpoints, and no established Mendelian cardiovascular syndrome linked to ITGAV. | BIO_COH (4.0): The high biological coherence score supports cardiovascular plausibility, based on ITGAV expression in vascular and cardiac tissues, detection in endothelial cells, smooth muscle cells, and fibroblasts, and placement in integrin, extracellular-matrix, mechanotransduction, and TGF-β-related pathways relevant to vascular remodeling. | FUNC_ANIMAL (3.8): The functional and animal-model score provides strong vascular-development evidence, with Itgav knockout associated with embryonic lethality, defective vascular development, abnormal blood vessel morphology, and hemorrhage, supporting an essential role in vascular integrity. | ICES (2.6): The integrated score captures the mixed nature of the evidence: cardiovascular relevance is supported by biology and mouse phenotypes, but the packet emphasizes weak causal human relevance for the broad cardiovascular disease indication and uncertain direction-of-effect.	The model adds interpretive value by downgrading a biologically plausible vascular target when integrated evidence lacks strong human genetic support and clear translational direction for broad cardiovascular disease prioritization.
NLRP3-D001650	NLRP3	Bile Duct Neoplasms	oncology	0.0100854	605	20.9424	failure	0	TN	0.6	1.3	0	2.5	1.5	high_confidence_negative	The model assigns NLRP3–Bile Duct Neoplasms a pred_prob of 0.0101, with rank 605 and percentile 20.94 within the OOT cohort. This indicates relatively low predicted support for this target-indication pair compared with the cohort.	The evidence profile suggests that NLRP3 has broad biological relevance to inflammation and immune signaling, but only limited indication-specific support for bile duct neoplasms. The gene description and BIO_COH reasoning place NLRP3 in the inflammasome complex, upstream NF-kappaB signaling, immune response, inflammation, and apoptosis, which makes the target biologically interpretable in an inflammatory tumor microenvironment context. However, the packet indicates that NLRP3 expression appears enriched in myeloid lineages rather than cholangiocytes, implying that any putative role in bile duct tumors would likely be immune-cell-mediated rather than tumor-cell-autonomous. The low HGC score and reasoning indicate no reported genome-wide significant association, fine-mapped signal, or recurrent cancer-driver evidence linking NLRP3 to cholangiocarcinoma or bile duct neoplasms. The absence of functional or animal-model evidence, together with only modest integrated evidence, means the model treats the inflammatory plausibility as insufficiently anchored to human-relevant disease causality or direction of effect.	The model adds value by converting a mixed evidence pattern—general inflammatory plausibility but weak disease-specific genetic and functional support—into a cohort-relative prioritization signal. Rather than treating NLRP3 biology as automatically supportive, the prediction appears to down-weight the lack of human genetic anchoring, absent animal evidence, and limited cross-channel convergence. This helps distinguish a biologically plausible hypothesis from a stronger translational prioritization case.	For target-indication prioritization, this case is best viewed as a model-supported low-priority or evidence-gap case rather than a strong advancement opportunity. NLRP3 may remain a hypothesis linked to inflammatory biology, but the packet does not provide enough indication-specific convergence to support high prioritization.	No direct human genetic evidence links NLRP3 variation to bile duct neoplasms in the packet. | No disease-aligned functional or animal-model evidence is provided for NLRP3 in cholangiocarcinoma or bile duct neoplasms. | The available biology does not establish whether modulation of NLRP3 would have a beneficial, harmful, or context-dependent direction of effect in this indication.	HGC (0.6): The low score reflects the packet's statement that GWAS Catalog, fine-mapping, cancer-driver catalogs, IntOGen, and Cancer Gene Census do not implicate NLRP3 in cholangiocarcinoma or bile duct neoplasms, limiting human causal support. | BIO_COH (1.3): This modest score captures mechanistic plausibility from NLRP3 inflammasome biology, IL-1β/IL-18 processing, innate immune signaling, and inflammatory tumor microenvironment relevance, but the reasoning also notes lack of direct causal pinpointing in human CCA. | FUNC_ANIMAL (0.0): The empty functional/animal reasoning and zero score indicate no disease-aligned functional or animal-model evidence in the packet to support an effect of NLRP3 on bile duct neoplasm initiation or progression. | ICES (1.5): The integrated evidence score reflects a synthesis in which broad immune biology is present, but no fine-mapped human genetic associations, colocalized QTLs, or disease-aligned animal models establish causal relevance or direction of effect.	The model adds interpretive value by identifying NLRP3–Bile Duct Neoplasms as biologically plausible but weakly supported across disease-specific evidence channels, favoring deprioritization or focused evidence-gap assessment.
AFP-D013274	AFP	Stomach Neoplasms	oncology	0.0100563	606	20.8115	failure	0	TN	0.6	1.4	0.5	4	1.8	high_confidence_negative	The model assigns AFP–Stomach Neoplasms a low predicted probability of target-indication success, with pred_prob 0.0100562553852796. Its rank of 606 and percentile of 20.811518324607327 indicate relatively low predicted support within the OOT cohort.	The evidence profile is biologically interpretable as a marker-associated case rather than a strong causal target hypothesis. AFP is described as a fetal liver/yolk sac plasma protein with adult expression patterns linked to certain tumor contexts, while the indication concerns tumors of the stomach; the channel reasoning indicates AFP is largely absent from normal adult stomach tissue but can be re-expressed in a subset of gastric cancers with hepatoid differentiation. The low HGC score and reasoning indicate that neither germline stomach cancer risk evidence nor somatic driver catalogs implicate AFP as a gastric cancer driver, which weakens causal target support. Functional and animal-model evidence is also weak, with Afp knockout models not linking Afp dosage to stomach neoplasia risk. Although the CONSISTENCY score is relatively higher, the consistency described is mainly convergence on AFP as a downstream tumor-state marker rather than a causal determinant, which helps explain why the integrated ICES score remains low. Together, the model prediction is translationally interpretable because it down-weights expression or marker relevance when it is not supported by genetic, causal, or functional evidence for target modulation in stomach neoplasms.	The model adds value by converting a mixed evidence pattern into a prioritized probability and cohort-relative ranking, rather than relying on AFP expression in a tumor subset alone. It appears to integrate the weak human genetics, weak animal evidence, modest biological coherence, and marker-like consistency into a low-priority prediction for target-indication success. This helps distinguish biomarker relevance from stronger translational target rationale.	For target-indication prioritization, this is a model-supported low-priority or evidence-gap case for AFP as a therapeutic target in stomach neoplasms. The packet may still support AFP as biologically associated with a gastric cancer subtype, but the model flags insufficient causal and functional support for target prioritization.	AFP expression is reported in a subset of gastric tumors with hepatoid differentiation, but the packet does not establish whether this expression is functionally important for tumor biology. | Direction of effect for risk or target modulation cannot be inferred from the available evidence. | The evidence distinguishes marker association from causal implication, leaving uncertainty about any context-specific role in the AFP-expressing tumor subset.	HGC (0.6): The low score reflects the reasoning that AFP is not implicated by large stomach cancer GWAS, somatic driver catalogs, Cancer Gene Census annotations, or comprehensive molecular characterization as a gastric cancer driver or predisposition gene. | FUNC_ANIMAL (0.5): The very low score is grounded in the absence of aligned animal evidence linking Afp dosage or knockout models to stomach neoplasia risk, limiting functional support for a causal role. | CONSISTENCY (4.0): The higher score captures cross-channel agreement, but the agreement points toward AFP being re-expressed in a tumor subset as a downstream marker or state feature rather than a causal determinant. | ICES (1.8): The integrated score remains low because the combined evidence does not support a causal, human-relevant role for AFP in stomach neoplasms and frames the pair as marker-associated rather than causally implicated.	The model adds decision value by integrating marker-like expression evidence with weak genetic and functional support to flag AFP–Stomach Neoplasms as a low-priority target-indication hypothesis.
CLEC7A-D009369	CLEC7A	Neoplasms	oncology	0.00999823	607	20.6806	failure	0	TN	0.8	2.6	1	2	1.8	high_confidence_negative	The model assigns CLEC7A–Neoplasms a pred_prob of 0.009998, with rank 607 and percentile 20.68 within the OOT cohort. This indicates relatively low predicted support for this target-indication pair compared with other evaluated cases.	CLEC7A has a biologically interpretable connection to neoplasms through its role as Dectin-1, an innate immune pattern-recognition receptor expressed in myeloid cells that can participate in tumor-immune interactions. The strongest channel is biological coherence, reflecting alignment between CLEC7A’s immune-cell localization, SYK–CARD9 signaling, and plausible relevance to antitumor immunity. However, the model’s low predicted probability appears to be shaped by the lack of human genetic support, absence of recurrent somatic driver evidence, and limited standardized animal tumor-phenotype evidence. The consistency channel also indicates that the available evidence is directionally incomplete: biological plausibility exists, but human causal anchors and clear direction of effect for neoplasm risk are unresolved. Thus, the prediction is translationally interpretable as a case where mechanistic immune relevance alone is not sufficient to generate strong model support for target-indication prioritization.	The model adds value by integrating a mixed evidence profile rather than treating the plausible immune biology as sufficient support on its own. It places CLEC7A–Neoplasms in a relatively low position within the cohort, helping distinguish biologically interesting but weakly anchored hypotheses from more strongly supported prioritization candidates.	For target-indication prioritization, this case is better viewed as a model-supported evidence-gap or lower-priority hypothesis rather than a strongly supported neoplasm target. CLEC7A may remain biologically interesting for tumor-immunity exploration, but the packet does not provide convergent evidence sufficient for high prioritization.	Human germline and fine-mapped genetic evidence specifically implicating CLEC7A in neoplasm risk is lacking in the packet. | CLEC7A is not supported as a recurrent somatic cancer driver by the cited driver resources. | Functional and animal-model evidence for direct, standardized tumor phenotypes is limited and described as context-dependent.	BIO_COH (2.6): This is the strongest supporting channel: CLEC7A is described as a myeloid innate immune receptor signaling through SYK and CARD9 pathways, with expression in monocytes, macrophages, and dendritic cells relevant to tumor immune microenvironments. | HGC (0.8): The low score reflects absence of genome-wide significant germline cancer or neoplasm associations, lack of high-confidence colocalization implicating CLEC7A, and no recurrent somatic driver support in the cited cancer driver resources. | FUNC_ANIMAL (1.0): Functional and animal evidence is limited because reported Clec7a perturbation studies mainly support immune phenotypes, while standardized and directly attributable tumor phenotypes are sparse or not systematically curated. | CONSISTENCY (2.0): The evidence is partially coherent but not convergent: immune biology supports plausibility, while missing genetic anchors and context-dependent preclinical effects leave causality and direction of effect unresolved.	The model helps contextualize CLEC7A as an immunologically plausible but weakly genetically and functionally anchored neoplasm hypothesis, supporting cautious deprioritization or evidence-gap tracking rather than strong prioritization.
CRBN-D001943	CRBN	Breast Neoplasms	oncology	0.00995183	608	20.5497	failure	1	FN	0.8	1.6	0.6	2.2	1.6	high_confidence_negative	The model assigns CRBN–Breast Neoplasms a low predicted probability of target-indication success, with pred_prob 0.0099518308416008. Its rank of 608 and percentile of 20.54973821989529 indicate relatively low predicted support within the OOT cohort.	The evidence profile suggests that CRBN has some general biological plausibility because it is expressed in breast tissue and participates in ubiquitin-mediated proteostasis through the DDB1–CUL4 E3 ubiquitin ligase complex. However, the model prediction is low because this plausibility is not reinforced by disease-specific human genetic, somatic driver, or breast neoplasm-aligned functional evidence. The HGC and FUNC_ANIMAL scores are weak, with the packet reporting no breast cancer GWAS, fine-mapped, somatic driver, Cancer Gene Census, or mammary tumor phenotype support for CRBN. The consistency evidence also indicates that the available streams do not converge on a causal or directional relationship between CRBN and breast neoplasms. In this context, the model’s low prediction is biologically interpretable as a signal that broad expression and generic cancer-relevant proteostasis biology are insufficient, on their own, to support prioritization for breast neoplasms.	The model adds value by integrating weak human genetic evidence, non-informative animal evidence, modest biological coherence, and limited cross-channel consistency into a single prioritization estimate. Rather than treating CRBN expression in breast tissue or ubiquitin-ligase biology as standalone support, the model places those observations in context against the lack of disease-specific causal evidence and ranks the pair accordingly. This helps distinguish general biological plausibility from a stronger translational hypothesis for breast neoplasms.	For target-indication prioritization, this case is better viewed as a model-supported low-priority or evidence-gap case rather than a strong translational opportunity. The current packet supports hypothesis caution because available evidence does not connect CRBN specifically to breast neoplasm causality or direction of effect.	The packet reports general CRBN expression in breast tissue but does not provide disease-specific evidence showing whether CRBN dysregulation contributes to breast neoplasms. | No coherent human direction-of-effect can be inferred from the available evidence. | Functional and animal-model evidence is non-informative for mammary tumorigenesis rather than directly contradictory.	HGC (0.8): The low HGC score reflects absence of reported CRBN implication in large-scale breast cancer germline GWAS, lack of fine-mapped or credible-set support, and no listing as a recurrent somatic breast cancer driver in the resources described. | FUNC_ANIMAL (0.6): The very low functional/animal score is grounded in mouse phenotyping evidence that Crbn loss-of-function phenotypes are mainly non-neoplastic and not aligned with mammary tumor predisposition or breast neoplasm biology. | CONSISTENCY (2.2): The consistency score indicates limited convergence across evidence streams: expression and network context provide general plausibility, but human genetics, somatic driver evidence, and animal phenotypes do not support a coherent causal or directional link. | BIO_COH (1.6): The biological coherence score captures modest contextual support from CRBN expression in breast tissue and its role as a substrate receptor in an E3 ubiquitin ligase complex, while noting that this does not establish disease specificity or pathogenic direction.	The model adds decision value by down-weighting broad biological plausibility in light of weak disease-specific genetic, functional, and consistency evidence, supporting deprioritization or evidence-gap tracking for CRBN in breast neoplasms.
SYK-D009369	SYK	Neoplasms	oncology	0.00994655	609	20.4188	failure	0	TN	4.2	4	3.6	3.5	4.2	high_confidence_negative	The model assigns SYK–Neoplasms a pred_prob of 0.0099465465173125, with rank 609 and percentile 20.418848167539274 in the OOT cohort. This represents relatively low-to-intermediate predicted support within the cohort despite several strong biological evidence channels.	The evidence profile is biologically interpretable because SYK is described as a hematopoietic, immunoreceptor-coupled tyrosine kinase involved in signaling processes such as proliferation and differentiation, and the channel reasoning links this biology to lymphoid neoplasm mechanisms. High HGC and ICES scores reflect curated somatic activating fusions and integrated support across human, functional, and animal evidence, especially for defined T-cell and B-cell neoplasms. BIO_COH and FUNC_ANIMAL also support a coherent mechanism in hematologic contexts, including SYK pathway involvement in BCR/TCR signaling and mouse models in which ITK–SYK expression recapitulates T-cell lymphoma-like disease. However, the indication is the broad category of Neoplasms, and the evidence text repeatedly emphasizes context-specificity, including stronger support in lymphoid malignancies but heterogeneous or potentially opposite roles in some epithelial cancers. The model prediction therefore appears to temper strong subset-specific evidence with the broader indication scope and mixed directionality across tumor contexts, making the output translationally interpretable as a signal that SYK may be more compelling in selected hematologic neoplasm settings than across neoplasms generally.	The model adds value by integrating strong mechanistic and somatic-driver evidence with the inconsistency introduced by the broad, heterogeneous indication category. Rather than simply treating high HGC, BIO_COH, FUNC_ANIMAL, and ICES scores as uniformly favorable, the prediction places the pair in a lower-to-intermediate cohort position, highlighting a prioritization risk when subset-specific biology is mapped to all neoplasms. This helps decision-makers distinguish a biologically plausible target from one with broad indication-level support.	For target-indication prioritization, this case is best framed as a model-supported evidence-gap or scope-refinement signal rather than broad prioritization across all neoplasms. SYK may warrant hypothesis generation in more specific hematologic neoplasm contexts, while the broad Neoplasms indication carries translational uncertainty due to heterogeneity.	The strongest evidence described in the packet is concentrated in defined T-cell and B-cell neoplasms, not the full Neoplasms category. | The evidence text notes context-specific direction of effect, including possible tumor-suppressive behavior in some epithelial cancers. | Germline cancer-risk associations mapping to SYK are described as limited, reducing support for broad inherited cancer susceptibility relevance.	HGC (4.2): Strong human genetic evidence is driven by somatic oncogenic rearrangements such as ITK::SYK and ETV6::SYK in T-cell and B-cell leukemias/lymphomas, while the packet notes limited germline susceptibility evidence for broad cancer risk. | BIO_COH (4.0): Biological coherence is strong because SYK is expressed in hematopoietic and immune cell types and sits in BCR, Fc receptor, and TCR signaling pathways relevant to lymphoid tumor biology, but the reasoning also notes context-dependent roles outside hematologic settings. | CONSISTENCY (3.5): Cross-channel consistency is supportive for specific lymphoid neoplasms, with agreement among somatic fusion, functional dependency, and mouse-model evidence, but is reduced by heterogeneous evidence across the broader neoplasms category and possible tumor-suppressive features in epithelial cancers. | ICES (4.2): The integrated evidence score reflects convergence of human somatic driver events, hematopoietic signaling biology, functional studies, and animal models, while explicitly preserving the limitation that the strongest evidence applies to defined hematologic neoplasms rather than all neoplasms.	The model adds interpretive value by down-weighting strong but subset-specific SYK evidence into a cautious, lower-to-intermediate broad-neoplasm prioritization signal.
CASP8-D000086382	CASP8	COVID-19	infection, respiratory	0.00993979	610	20.288	failure	0	TN	0.8	2.2	1.5	2.3	1.8	high_confidence_negative	The model assigns CASP8–COVID-19 a pred_prob of 0.0099397907033562, with rank 610 and percentile 20.287958115183248 in the OOT cohort. This represents relatively low predicted support within the cohort.	The evidence profile links CASP8 to apoptosis and inflammatory cell-death biology, which is plausibly relevant to a viral pneumonia characterized by respiratory and systemic inflammatory manifestations. BIO_COH provides the strongest biological context, noting CASP8 expression in lung and immune-related tissues and its role in death receptor signaling complexes that could relate to epithelial or immune-cell injury. However, the model appears to temper this plausibility because HGC is weak: curated COVID-19 GWAS resources do not implicate CASP8 through genome-wide significant loci, fine-mapped signals, or reported rare variant burdens. FUNC_ANIMAL also provides only limited support, because available functional evidence establishes broad mammalian apoptosis biology but not COVID-19-specific causal validation with aligned phenotypes. The low ICES score and modest consistency score reflect an evidence pattern in which mechanistic plausibility is present but not anchored by human genetic or disease-specific functional evidence, making the low model prediction translationally interpretable as an evidence-gap signal rather than a rejection of CASP8 biology.	The model adds value by integrating the mixed evidence pattern into a single cohort-relative prioritization signal, rather than treating biological plausibility alone as sufficient support. It weights the absence of human genetic anchoring and limited COVID-19-specific functional evidence against the pathway and expression rationale, helping distinguish a plausible biological hypothesis from a stronger target-indication opportunity.	For target-indication prioritization, this is a model-supported low-priority or evidence-gap case: CASP8 may remain biologically interesting for host-response hypotheses, but the current packet does not support strong translational prioritization for COVID-19. The pair would require stronger disease-specific or human-anchored evidence before being elevated in a discovery portfolio.	The packet reports no genome-wide significant human genetic association or replicated rare variant burden implicating CASP8 in COVID-19 susceptibility or severity. | Functional and animal evidence is not COVID-19 specific and mainly supports general apoptosis biology rather than aligned disease phenotypes. | The available biological coherence is based on pathway membership and tissue expression, which are correlative and do not define a direction-of-effect for perturbing CASP8.	HGC (0.8): This weak score reflects that large-scale COVID-19 GWAS meta-analyses and curated GWAS Catalog entries do not report genome-wide significant associations implicating CASP8 for susceptibility or severity, leaving the target-indication link without human genetic anchoring. | BIO_COH (2.2): This moderate score captures biologically plausible relevance: CASP8 is an initiator of extrinsic apoptosis, interfaces with inflammatory signaling, and is expressed in lung and immune-related tissues relevant to respiratory viral disease. | FUNC_ANIMAL (1.5): This limited score reflects that functional and animal evidence establishes CASP8 as important for apoptosis and apoptosis-necroptosis balance, but the packet notes limited direct genetic manipulation data in SARS-CoV-2 infection models. | ICES (1.8): The integrated score summarizes the overall limitation that functional and expression evidence remain correlative without a human genetic direction-of-effect or COVID-19-specific causal validation.	The model prediction adds decision value by converting a biologically plausible but weakly anchored evidence profile into a low-priority prioritization signal for CASP8 in COVID-19.
IL21R-D019337	IL21R	Hematologic Neoplasms	oncology	0.00993509	611	20.1571	failure	0	TN	0.7	2.5	1.5	3	1.9	high_confidence_negative	The model assigns IL21R–Hematologic Neoplasms a low predicted probability of success, with pred_prob 0.0099350912496447. Its rank of 611 and percentile of 20.15706806282722 indicate relatively low predicted support within the OOT cohort.	IL21R has a biologically interpretable connection to hematologic neoplasms because it is described as a cytokine receptor involved in growth-promoting IL21 signaling and in the proliferation and differentiation of T cells, B cells, and NK cells, which overlap with immune and lymphoid compartments relevant to blood and lymphatic malignancies. The BIO_COH evidence supports this plausibility through immune-tissue and lymphocyte expression, IL21/JAK/STAT pathway placement, and interaction with signaling nodes linked to lymphocyte proliferation and survival. However, the model appears to temper that biological plausibility because the HGC evidence is weak, with no curated genome-wide significant germline associations, no COSMIC Cancer Gene Census listing, no IntOGen driver implication, and no curated germline cancer predisposition relationship for hematologic neoplasia. Functional and animal evidence also supports immune dysfunction rather than aligned neoplasia causation, which limits translation from immune biology to cancer target rationale. The overall evidence pattern is therefore coherent for immune-cell relevance but not for a causal, human-relevant role in hematologic neoplasms, making the low model score biologically and translationally interpretable rather than simply negative.	The model adds value by integrating a mixed evidence profile in which biological coherence is moderate but human genetic and disease-causal support are weak. Rather than treating immune expression and pathway relevance as sufficient, the prediction incorporates cross-channel gaps and ranks the pair as a lower-priority opportunity within the cohort. This helps distinguish a plausible immunobiology hypothesis from a stronger target-indication prioritization case.	For target-indication prioritization, this profile is best viewed as a model-supported low-priority or evidence-gap case rather than a strong translational opportunity. IL21R may remain a biology-informed hypothesis in immune and lymphoid contexts, but the available packet evidence does not provide strong support for prioritizing it for hematologic neoplasms.	The packet reports limited human genetic support, including no genome-wide significant germline associations or recognized somatic driver evidence for hematologic malignancies. | Animal-model evidence supports immune dysfunction but not aligned neoplasia causation, leaving disease relevance uncertain. | Direction of effect for cancer risk cannot be inferred from the current human genetic data described in the packet.	HGC (0.7): The low HGC score reflects the absence of curated germline associations for major hematologic malignancies, lack of IL21R recognition as a recurrent somatic cancer driver, and no curated germline cancer predisposition relationship for hematologic neoplasia, creating a major translational evidence gap. | BIO_COH (2.5): The moderate BIO_COH score supports biological plausibility because IL21R is enriched in immune tissues and lymphocyte subsets and participates in IL21/JAK/STAT signaling relevant to B-cell activation, germinal center biology, and lymphocyte survival. | FUNC_ANIMAL (1.5): The functional and animal evidence indicates conserved roles in adaptive immunity, including impaired germinal center and B-cell/plasma-cell function in loss-of-function models, but does not show consistent spontaneous hematologic malignancy phenotypes. | ICES (1.9): The integrated evidence score captures the central tension: IL21R is relevant to immune-cell biology and hematopoietic cellular contexts, but current curated human genetics and animal-model evidence do not establish a causal link to hematologic neoplasms.	The model adds decision value by integrating plausible immune biology with weak causal and translational evidence, supporting deprioritization or evidence-gap flagging for IL21R in hematologic neoplasms.
MAPKAPK2-D001172	MAPKAPK2	Arthritis, Rheumatoid	musculoskeletal, dermatology, immune	0.00991534	612	20.0262	failure	0	TN	1	4.3	3.6	3.7	3.6	high_confidence_negative	The model assigns MAPKAPK2–rheumatoid arthritis a predicted probability of 0.0099, with rank 612 and percentile 20.03 within the OOT cohort. This indicates relatively low predicted support in the cohort despite several mechanistically favorable evidence channels.	The evidence profile is biologically interpretable because MAPKAPK2 encodes a p38-regulated serine/threonine kinase involved in stress and inflammatory responses, and rheumatoid arthritis is described as a chronic inflammatory joint disease with autoimmune mechanisms implicated. The strongest contextual support comes from biological coherence, where MAPKAPK2 is positioned upstream of inflammatory cytokine output through regulation of AU-rich inflammatory mRNAs such as TNF and IL-6, with expression in immune and stromal cell contexts relevant to synovitis. Functional and animal evidence further supports a plausible direction of effect, as reduced MK2 activity is linked in the packet to decreased inflammatory cytokine production and protection from severe systemic inflammation phenotypes. However, the model prediction remains low because this mechanistic and perturbational coherence is not matched by strong human genetic evidence: the packet reports no robust fine-mapped GWAS, colocalization, or rare-variant burden association implicating MAPKAPK2 in rheumatoid arthritis. The integrated picture is therefore a biologically plausible inflammatory target with coherent preclinical rationale, but with limited human genetic anchoring, making the translational case more hypothesis-generating than priority-leading.	The model adds value by converting a mixed evidence profile into a cohort-relative prioritization signal rather than leaving the user to weigh strong mechanistic plausibility against weak human genetics qualitatively. Its low predicted probability suggests that, in the model’s learned weighting, biological coherence and functional data are insufficient to offset the lack of a robust human genetic anchor for this target-indication pair. This helps flag MAPKAPK2 as a case where the mechanistic rationale is clear but the overall translational support may be lower than the channel summaries alone might imply.	For target-indication prioritization, this case is best viewed as a model-supported evidence-gap or risk-flagged opportunity rather than a high-priority translational bet. MAPKAPK2 may warrant hypothesis-driven exploration in inflammatory biology, but the model suggests caution in prioritizing it for rheumatoid arthritis without stronger human disease-anchored evidence.	The packet reports weak human genetic support, with no robust GWAS, colocalization, credible-set, or burden evidence linking MAPKAPK2 to rheumatoid arthritis. | The supportive evidence is strongest in mechanistic, cellular, and animal contexts, leaving uncertainty about how well these signals translate to human rheumatoid arthritis genetics or disease causality. | The integrated evidence is described as moderate because biological plausibility and functional directionality are not matched by a strong genetic anchor.	HGC (1.0): The low human genetic score is a major constraint on the prediction: the packet reports no robust RA GWAS, fine-mapped credible set, colocalized signal, or replicated rare-variant burden association implicating MAPKAPK2. | BIO_COH (4.3): The high biological coherence score reflects a strong mechanistic fit, with MAPKAPK2/MK2 linked to p38 signaling, regulation of inflammatory mRNA stability and translation, cytokines such as TNF and IL-6, and expression in immune and stromal contexts relevant to RA synovitis. | FUNC_ANIMAL (3.6): Functional and animal evidence provides supportive perturbational context, as Mk2 loss or inhibition is described as reducing inflammatory cytokine output and producing inflammation-related phenotypes aligned with reduced effector inflammation. | CONSISTENCY (3.7): The consistency score captures a coherent direction across mechanistic and functional evidence—decreased MK2 activity leading to decreased inflammatory output—while also acknowledging discordance from the absence of strong human genetic support.	The model helps interpret MAPKAPK2–rheumatoid arthritis as a mechanistically coherent but genetically weak case, supporting cautious deprioritization or evidence-gap-focused follow-up rather than high-priority advancement.
CHIT1-D065626	CHIT1	Non-alcoholic Fatty Liver Disease	digestive	0.00990304	613	19.8953	failure	0	TN	0.7	1.6	0.3	2	1.5	high_confidence_negative	The model assigns CHIT1–Non-alcoholic Fatty Liver Disease a pred_prob of 0.0099, with rank 613 and percentile 19.90 within the OOT cohort. This represents relatively low predicted support for this target-indication pair compared with the cohort.	The prediction is interpretable as a low-support prioritization signal because the evidence profile contains macrophage-related biological plausibility but little gene-specific causal support for NAFLD. CHIT1 is described as a secreted enzyme of activated human macrophages, and the BIO_COH reasoning links macrophage/Kupffer-cell biology to hepatic inflammation and fibrosis, which provides a plausible disease-context connection. However, the HGC reasoning reports no curated GWAS, fine-mapping, TWAS, burden, colocalization, or credible-set support connecting CHIT1 to NAFLD or related hepatic fat traits, and notes that a common loss-of-function genotype lacks curated NAFLD association evidence. Functional and animal evidence is also weak, with no curated NAFLD-specific phenotypes attributed to Chit1 perturbation. The consistency channel contextualizes this as a non-convergent evidence pattern: macrophage biology may be relevant to NAFLD broadly, but CHIT1-specific genetic anchors, direction-of-effect, and liver-focused perturbation evidence are lacking. Thus, the model prediction integrates a biologically plausible but weakly anchored evidence package into a low translational-priority signal rather than treating pathway relevance alone as sufficient.	The model adds value by converting uneven channel evidence into a single ranked probability that reflects both the limited causal support and the modest biological coherence. It helps distinguish general macrophage relevance from a stronger CHIT1-specific translational hypothesis, highlighting that low human-genetic and functional-animal support outweighs pathway-level plausibility. This supports evidence-based deprioritization or gap identification rather than relying on the presence of immune-cell relevance alone.	For target-indication prioritization, this case is best viewed as a model-supported low-priority or evidence-gap signal rather than a strong translational opportunity. CHIT1 may remain a macrophage-biology hypothesis, but the packet does not support prioritizing it for NAFLD on current integrated evidence.	The packet provides biological plausibility through macrophage enrichment, but does not establish whether CHIT1 specifically modulates NAFLD-relevant macrophage functions. | The human genetic evidence is sparse or absent for CHIT1 in NAFLD and related hepatic fat traits, leaving no clear direction-of-effect or causal anchor. | Functional and animal-model evidence lacks curated NAFLD-specific perturbation phenotypes for Chit1.	HGC (0.7): The low HGC score reflects the absence of curated NAFLD associations for CHIT1 across GWAS, fine-mapped loci, TWAS, burden analyses, Open Targets Genetics prioritization, and colocalized or credible-set evidence; the reasoning also notes no curated NAFLD association for a common CHIT1 loss-of-function genotype. | FUNC_ANIMAL (0.3): The very low functional/animal score is grounded in the lack of curated NAFLD-specific phenotypes, such as steatosis, NASH histology, or transaminase changes, in Chit1 knockout resources with strong orthology mapping. | BIO_COH (1.6): The BIO_COH score captures limited plausibility: CHIT1 is macrophage-enriched and macrophages/Kupffer cells are relevant to NAFLD/NASH inflammation and fibrosis, but the reasoning frames this as pathway-level context rather than CHIT1-specific causal evidence. | CONSISTENCY (2.0): The consistency score reflects a weakly convergent profile: the channels agree that macrophage biology is relevant, but they do not converge on CHIT1-specific human-genetic, directional, or liver-focused perturbation evidence for NAFLD.	The model adds interpretive value by integrating modest macrophage-based plausibility with weak genetic, perturbational, and cross-channel convergence into a low-priority CHIT1–NAFLD prioritization signal.
CD200-D009369	CD200	Neoplasms	oncology	0.00984341	614	19.7644	failure	0	TN	0.8	3	1	2.8	2.4	high_confidence_negative	The model assigns CD200–Neoplasms a pred_prob of 0.0098434118553996, with rank 614 and percentile 19.764397905759157 in the OOT cohort. This represents relatively low predicted support within the cohort despite some mechanistic plausibility.	The evidence profile suggests that CD200 has a biologically interpretable connection to neoplasms through its role as a membrane glycoprotein involved in immunosuppression and regulation of anti-tumor activity. The BIO_COH channel is the strongest component, highlighting CD200–CD200R1 inhibitory signaling, expression in tumor-relevant tissues or cancer contexts, and Gene Ontology links to negative regulation of immune response and myeloid activation. However, the model appears to temper this mechanistic rationale because the HGC score is low and the channel reasoning reports no robust germline cancer-risk associations, no strong locus-to-gene evidence, no gene-level neoplasm burden signal, and no classification as a recurrent somatic cancer driver. FUNC_ANIMAL evidence also provides only limited support: curated mouse data align with immune-modulatory biology but do not identify strictly mapped tumor phenotypes demonstrating altered neoplasm incidence or growth. The integrated result is therefore translationally interpretable as a case where immune-evasion biology is coherent, but causal and disease-proximal support for neoplasms is insufficiently anchored across human genetics and tumor-specific functional evidence.	The model adds value by converting a mixed evidence profile into a ranked prioritization signal rather than leaving the user to weigh mechanistic plausibility against weak causal evidence manually. It integrates strong biological coherence with weak human genetic and tumor-specific functional support, producing a low predicted probability that flags the pair as mechanistically interesting but lower priority in the cohort. This helps distinguish plausible pathway biology from stronger target-indication opportunities that may have more convergent evidence.	For target-indication prioritization, this pair is best viewed as a model-supported lower-priority or evidence-gap case rather than a strongly supported neoplasm opportunity. It may remain useful for hypothesis generation around tumor immune evasion, but the current packet supports caution in prioritizing it without stronger causal or disease-proximal evidence.	The packet reports no convergent human genetic evidence linking CD200 to cancer susceptibility or neoplasm phenotypes. | Animal-model evidence supports immune-modulatory biology but lacks strictly curated tumor-specific phenotypes for neoplasm incidence or growth. | The mechanistic rationale depends mainly on immunosuppressive pathway coherence and expression context, which may not establish causal relevance to neoplasms.	BIO_COH (3.0): This channel provides the main positive rationale: CD200 is described as an immunoinhibitory ligand interacting with CD200R1, with expression in relevant tissues and cancer contexts and annotations consistent with suppression of immune and myeloid activation in tumor microenvironments. | HGC (0.8): This low score is a major limiting driver because the reasoning reports no robust fine-mapped germline cancer-risk association, no strong Open Targets Genetics signal, no significant GeneBass neoplasm burden association, and no somatic driver classification in COSMIC Cancer Gene Census or IntOGen. | FUNC_ANIMAL (1.0): Functional animal evidence is weak for the indication: mouse Cd200 perturbations support immune-modulatory roles, but curated resources did not identify strictly mapped tumor incidence or growth phenotypes meeting the review criteria. | ICES (2.4): The integrated evidence score reflects the overall mixed profile, combining plausible CD200-mediated tumor immune-evasion biology with the absence of convergent human genetic anchors and limited tumor-specific animal evidence.	The model adds interpretive value by integrating coherent CD200 immunosuppressive biology with weak genetic and tumor-specific functional evidence, yielding a low-priority prioritization signal for CD200 in neoplasms.
INHBA-D006976	INHBA	Hypertension, Pulmonary	respiratory, cardiovascular	0.00977633	615	19.6335	failure	0	TN	0.8	2.1	1.2	1.5	1.9	high_confidence_negative	The model assigns INHBA–Hypertension, Pulmonary a pred_prob of 0.0097763333469629, with rank 615 and percentile 19.63350785340314 in the OOT cohort. This represents relatively low predicted support within the cohort.	The evidence profile suggests that INHBA is biologically plausible but weakly supported as a pulmonary hypertension target. The gene encodes a TGF-beta superfamily member, and the BIO_COH channel notes lung and pulmonary stromal/smooth muscle expression plus pathway proximity to activin/TGF-beta signaling axes relevant to vascular remodeling, which makes the prediction interpretable rather than arbitrary. However, the low HGC score reflects the absence of INHBA signals in large PAH GWAS and curated PAH gene resources, limiting human genetic anchoring. The FUNC_ANIMAL channel is also weak because global Inhba knockout models are perinatally lethal and do not establish pulmonary hypertension-aligned phenotypes. The CONSISTENCY and ICES evidence indicate a coherent pattern of anatomical and pathway plausibility, but without disease-specific genetic or functional evidence directly tying INHBA to pulmonary vascular resistance or remodeling. Taken together, the model appears to down-weight broad pathway plausibility when it is not reinforced by human genetic or disease-aligned functional evidence.	The model adds value by converting a mixed evidence profile into a cohort-calibrated prioritization signal, showing that pathway relevance alone is not sufficient to produce high predicted support. It integrates the modest biological coherence with weak human genetics, limited animal interpretability, and incomplete cross-channel consistency to flag this as a lower-priority, evidence-gap case rather than a strongly supported target-indication opportunity.	For target-indication prioritization, this case is best viewed as model-supported deprioritization or an evidence-gap flag rather than a strong translational opportunity. INHBA may remain a hypothesis-generating pathway candidate, but the packet does not support prioritizing it without stronger disease-specific human or functional evidence.	The packet reports no implicating INHBA signal in PAH GWAS or curated monogenic PAH gene lists. | Animal model evidence is difficult to interpret because global Inhba knockout is perinatally lethal and lacks pulmonary hypertension-aligned phenotypes. | The available evidence supports broad TGF-beta/activin pathway plausibility but does not establish INHBA-specific causal relevance to pulmonary hypertension.	HGC (0.8): The low score is grounded in the absence of INHBA association in large PAH GWAS and the lack of INHBA inclusion in curated PAH gene-disease resources, weakening causal human support. | BIO_COH (2.1): This is the strongest contextual support: INHBA has lung and pulmonary stromal/smooth muscle relevance and sits in TGF-beta/activin signaling connected to vascular remodeling biology, supporting plausibility but not causality. | FUNC_ANIMAL (1.2): Animal evidence contributes limited support because global Inhba knockout mice are perinatal lethal and do not provide a pulmonary hypertension-relevant phenotype for adult pulmonary vascular disease. | ICES (1.9): The integrated evidence recognizes plausible pathway and expression context but emphasizes the lack of fine-mapped genetic association, colocalized QTLs, rare-variant burden, or disease-specific functional perturbation directly tied to INHBA.	The model usefully integrates plausible biology with weak causal and functional support to assign INHBA–pulmonary hypertension a low-priority translational signal within the cohort.
CD200-D010051	CD200	Ovarian Neoplasms	oncology	0.00970641	616	19.5026	failure	0	TN	0.6	2.1	0	1.8	1.8	high_confidence_negative	The model assigns CD200–Ovarian Neoplasms a pred_prob of 0.009706406854093, with rank 616 and percentile 19.502617801047116 in the OOT cohort. This indicates relatively low predicted support within the cohort despite some biological plausibility signals.	CD200 has a packet-supported immunomodulatory role, with the gene description and BIO_COH reasoning both linking it to immunosuppression and regulation of anti-tumor activity. For ovarian neoplasms, the evidence profile suggests a plausible tumor-microenvironment mechanism because CD200 protein is reported as detectable in subsets of ovarian cancer tissues and expression is described in stromal, endothelial, and immune cell compartments relevant to tumor–immune interactions. However, the model’s low predicted probability appears to reflect that this biological plausibility is not matched by stronger disease-specific causal evidence: HGC is weak, FUNC_ANIMAL is absent, and ICES emphasizes insufficient human-relevant evidence specific to ovarian neoplasms. The CONSISTENCY channel reinforces this interpretation by describing coherent immunosuppressive biology but a consistent lack of germline association, fine-mapping, colocalization, or ovarian-specific perturbation anchors. Translationally, the case is interpretable as a biologically plausible but evidence-limited target-indication hypothesis rather than a strongly model-supported prioritization opportunity.	The model adds value by integrating the mixed evidence pattern into a cohort-relative prediction, rather than treating mechanistic plausibility alone as sufficient support. It helps distinguish a target with coherent immunoregulatory biology from one with stronger human genetic or perturbational grounding for ovarian neoplasms. The low ranking provides decision-support context that this pair may warrant caution or evidence-gap resolution before prioritization.	For target-indication prioritization, this profile supports cautious deprioritization or evidence-gap flagging rather than strong advancement based on current packet evidence. CD200 may remain a hypothesis for tumor–immune modulation in ovarian neoplasms, but the model indicates limited support relative to other cohort candidates.	The packet reports no human genetic association, colocalization, rare variant burden, or somatic driver evidence linking CD200 to ovarian neoplasms. | No qualifying ovarian-specific animal or perturbation evidence was identified for Cd200/CD200. | Although CD200 expression and immunosuppressive biology are described, the direction of effect in humans for ovarian neoplasms remains uncertain.	HGC (0.6): The low HGC score reflects the reported absence of genome-wide significant associations, variant-to-gene links, colocalized QTL/TWAS evidence, rare variant burden signals, or recurrent somatic driver annotation for CD200 in ovarian cancer resources. | BIO_COH (2.1): The moderate BIO_COH score captures the plausible immunosuppressive CD200–CD200R biology, detectable CD200 protein in subsets of ovarian cancer tissues, and expression in stromal or immune compartments of potential tumor-microenvironment relevance. | FUNC_ANIMAL (0.0): The zero FUNC_ANIMAL score indicates that no qualifying animal or perturbation studies directly linking Cd200 perturbation to ovarian tumor initiation or progression phenotypes were identified. | ICES (1.8): The ICES score summarizes an integrated but limited evidence profile: plausible tumor–immune crosstalk biology is present, but human genetics, somatic driver evidence, and ovarian-specific perturbation evidence are insufficient to establish a human disease-specific direction of effect.	The model converts a biologically plausible but weakly anchored evidence profile into a low-priority, evidence-gap–focused translational signal for CD200 in ovarian neoplasms.
MSTN-D006976	MSTN	Hypertension, Pulmonary	respiratory, cardiovascular	0.00951694	617	19.3717	failure	0	TN	0.5	1.2	0.7	2.3	1.6	high_confidence_negative	The model assigns MSTN–Hypertension, Pulmonary a low predicted probability of success, with pred_prob 0.0095169441774487. Its rank of 617 and percentile of 19.371727748691104 indicate relatively low predicted support within the OOT cohort.	The evidence profile suggests limited translational support for prioritizing MSTN in pulmonary hypertension, despite MSTN belonging to the TGF-beta superfamily, a broader signaling context relevant to pulmonary vascular biology. The low HGC score reflects that MSTN is not implicated in reported pulmonary hypertension GWAS loci or curated PAH genetics summaries, weakening the human genetic anchor for this target-indication pairing. Biological coherence is also weak because MSTN expression is described as highly enriched in skeletal muscle with minimal lung expression, and the packet distinguishes MSTN canonical signaling from the TGF-beta/BMP pathways most emphasized for PAH. Functional and animal-model evidence further aligns with a skeletal-muscle-centered biology, with Mstn loss producing robust musculoskeletal phenotypes but no reported pulmonary hypertension-aligned phenotypes. The consistency and ICES reasoning therefore contextualize the low model probability as not merely a lack of one evidence type, but a convergent pattern in which genetics, tissue biology, and in vivo phenotypes do not support a primary pulmonary vascular role.	The model adds value by converting multiple weak or non-supportive evidence streams into a calibrated, cohort-relative prioritization signal. Rather than relying on the superficial pathway connection that MSTN is a TGF-beta family ligand, the prediction integrates human genetics, tissue expression, animal phenotypes, and cross-channel coherence to flag this as a low-support target-indication hypothesis. This helps distinguish broad biological plausibility from evidence that is specifically aligned with pulmonary hypertension translational relevance.	For target-indication prioritization, this pair is best viewed as a model-supported deprioritization or evidence-gap case rather than a strong pulmonary hypertension hypothesis. The packet suggests that any prioritization would need to overcome weak human genetic support, limited pulmonary tissue relevance, and absent aligned animal phenotypes.	The packet does not establish a direction of effect for MSTN activity in pulmonary hypertension. | The evidence summaries indicate minimal pulmonary expression and no aligned animal phenotypes, but they do not exclude all possible indirect or context-specific mechanisms. | The broader TGF-beta superfamily connection creates some biological context, but the packet indicates that MSTN-specific evidence is sparse for pulmonary vascular remodeling.	HGC (0.5): The low score is consistent with the reasoning that MSTN is absent from pulmonary hypertension GWAS loci and curated PAH genetics gene lists, providing little human genetic support for this indication. | BIO_COH (1.2): The weak biological coherence score reflects skeletal-muscle-enriched MSTN expression, minimal lung expression, and a canonical signaling context that is distinct from the pulmonary hypertension pathways highlighted in the packet. | FUNC_ANIMAL (0.7): The functional and animal evidence is weak because Mstn knockout phenotypes are described as musculoskeletal, without reported pulmonary hypertension-aligned traits in foundational or systematic phenotyping. | CONSISTENCY (2.3): Although higher than the other component scores, the consistency reasoning indicates that the available lines of evidence are aligned in not supporting MSTN as a causal pulmonary hypertension gene, reinforcing the low-priority interpretation.	The model prediction adds decision value by integrating weak genetics, low pulmonary biological coherence, and non-aligned functional evidence into a low-priority translational signal for MSTN in pulmonary hypertension.
IGF1R-D007938	IGF1R	Leukemia	oncology	0.00950206	618	19.2408	failure	0	TN	0.6	2	0	1.5	1.8	high_confidence_negative	The model assigns IGF1R–Leukemia a pred_prob of 0.0095, with rank 618 and percentile 19.24 within the OOT cohort. This indicates relatively low predicted support compared with other target-indication pairs in the cohort.	The evidence profile suggests that IGF1R is biologically compatible with leukemia-relevant processes but lacks stronger disease-specific support. IGF1R is described as a receptor tyrosine kinase involved in survival and transformation-related signaling, and the BIO_COH channel notes expression in blood and immune compartments plus placement in PI3K/AKT/MAPK proliferative and survival pathways, which is directionally coherent with a malignancy of leukocyte proliferation. However, the HGC channel reports no genome-wide significant leukemia associations, no recurrent AML driver signal, and no nomination in hematologic malignancy driver catalogs, limiting confidence in a causal human leukemia link. The FUNC_ANIMAL channel is non-informative because available Igf1r phenotypes are systemic rather than leukemia-specific. The model prediction is therefore interpretable as a low-priority signal: it recognizes broad pathway plausibility but appears to discount the pair because direct human genetic, somatic driver, and leukemia-specific functional evidence are sparse.	The model adds value by converting a mixed evidence profile into a cohort-relative prioritization signal rather than leaving users to weigh biological plausibility against weak causal support qualitatively. It integrates the moderate biological coherence with low human genetics, absent animal-model alignment, and limited cross-channel consistency to produce a low predicted probability. This helps distinguish a generally cancer-relevant signaling target from a target with stronger leukemia-specific translational support.	For target-indication prioritization, this pair would be better treated as a model-supported low-priority or evidence-gap case rather than a leading leukemia hypothesis. It may warrant attention only if additional leukemia-specific causal or perturbational evidence emerges.	The packet reports biological plausibility through expression and pathway membership, but not direct leukemia-specific causal evidence. | Functional or animal-model evidence is non-informative for this target-indication pair because identified phenotypes are systemic rather than leukemia-specific. | Cross-channel consistency is limited by sparse human causal genetics and absence of clear direction-of-effect evidence in leukemia.	HGC (0.6): The low score reflects absence of genome-wide significant leukemia risk associations, lack of recurrent IGF1R driver alteration in AML sequencing cohorts, and no listing as a hematologic malignancy driver, making this a major factor lowering confidence. | BIO_COH (2.0): This moderate score captures biological plausibility: IGF1R is expressed in blood and immune compartments and is linked to PI3K/AKT/MAPK survival and proliferation pathways that are relevant to leukocyte malignancy biology, but this does not establish disease causality. | FUNC_ANIMAL (0.0): The score indicates no aligned leukemia-specific animal-model evidence; available Igf1r knockout phenotypes are systemic growth or viability findings and do not directly inform leukemia initiation or progression. | ICES (1.8): The integrated evidence score reflects the overall pattern: plausible hematopoietic expression and growth/survival signaling are present, but direct convergent human causal genetics and leukemia-specific perturbation evidence are insufficient.	The model adds interpretive value by integrating plausible IGF1R biology with weak leukemia-specific causal evidence to support cautious deprioritization in target-indication ranking.
FURIN-D009369	FURIN	Neoplasms	oncology	0.00947706	619	19.1099	failure	0	TN	0.8	3	0.7	2	1.9	high_confidence_negative	The model assigns FURIN–Neoplasms a pred_prob of 0.009477, with rank 619 and percentile 19.11 within the OOT cohort. This represents relatively low predicted support compared with other target-indication pairs in the cohort.	The evidence profile is biologically interpretable but translationally limited: FURIN encodes a broadly expressed proprotein convertase with substrates and cellular contexts that can plausibly relate to invasion, metastasis, and tumor microenvironment remodeling. The BIO_COH score is the strongest channel, reflecting this mechanistic plausibility and tumor-expression context, including unfavorable prognostic correlations in some cancers. However, the low HGC score indicates that the packet does not provide replicated, fine-mapped germline associations, colocalized regulatory signals, or strong human genetic anchors linking FURIN to neoplasm risk. Consistency is also modest because functional and expression-based arguments point toward possible tumor-progression biology, while human genetic and somatic-driver resources do not converge on FURIN as a core cancer-risk or driver gene. The functional/animal evidence is weak because homozygous loss is embryonic lethal, limiting direct tumor predisposition interpretation from whole-animal null models. Overall, the model appears to down-weight broad mechanistic plausibility when it is not reinforced by human genetic, somatic-driver, or directly informative animal evidence.	The model adds value by integrating a mixed evidence pattern into a single cohort-calibrated prioritization signal rather than treating biological plausibility alone as sufficient support. It highlights that FURIN has plausible cancer-relevant biology, but that the lack of convergent human genetic and driver evidence substantially lowers its prioritization for neoplasm risk. This helps distinguish a mechanistically interesting target from a more strongly supported translational opportunity.	For target-indication prioritization, this case is better framed as a model-supported low-priority or evidence-gap case rather than a strong neoplasm opportunity. FURIN may remain biologically interesting for tumor progression hypotheses, but the packet-supported evidence does not provide strong translational prioritization for neoplasm risk.	The packet lacks convergent, replicated human genetic evidence linking FURIN to neoplasm susceptibility or risk. | Functional and expression evidence suggest possible progression biology, but prognostic expression correlations are not causal evidence. | Animal-model interpretation is limited by embryonic lethality and the absence of systematically captured conditional neoplasm phenotypes.	BIO_COH (3.0): This channel provides the main supportive signal: FURIN activates diverse substrates relevant to tumor biology, is broadly expressed in tissues and tumor contexts, and has reported unfavorable prognostic correlations in several cancers, supporting plausibility for roles in progression or microenvironment remodeling. | HGC (0.8): This low score strongly constrains the prediction because the packet reports no replicated, fine-mapped germline associations to neoplasm risk, no robust locus-to-gene or colocalized QTL/TWAS anchors, and no listing as a canonical somatic cancer driver in cited resources. | CONSISTENCY (2.0): The consistency score reflects partial coherence but important gaps: functional biology and expression suggest possible tumor-progression roles, while human genetic and somatic-driver evidence do not converge on FURIN as causally linked to neoplasm risk. | FUNC_ANIMAL (0.7): This weak channel adds uncertainty because embryonic lethality of homozygous Furin loss limits direct assessment of tumor predisposition in whole-animal null models, and conditional neoplasm phenotypes are not systematically captured in the packet.	The model adds decision value by integrating FURIN’s plausible tumor biology with weak genetic, consistency, and animal evidence to support cautious deprioritization or evidence-gap tracking for Neoplasms.
GDF15-D015179	GDF15	Colorectal Neoplasms	oncology	0.00946479	620	18.9791	failure	0	TN	1.3	3	1.5	2.3	2.4	high_confidence_negative	The model assigns GDF15–Colorectal Neoplasms a pred_prob of 0.0094647891819477, with rank 620 and percentile 18.97905759162304 in the OOT cohort. This indicates relatively low predicted support within the cohort.	The evidence profile is biologically interpretable because GDF15 encodes a secreted TGF-beta superfamily ligand involved in cellular stress responses, and the BIO_COH channel describes tumor-associated induction and detectable protein in colorectal cancer tissue. However, the model appears to discount this biological plausibility because the HGC channel provides little support for inherited variation at GDF15 influencing colorectal cancer susceptibility. The functional and animal evidence further weakens prioritization because reported effects of GDF15/NAG-1/MIC-1 in colorectal tumor models are context-dependent, with both anti-tumor and pro-tumor activities described and no consistent intestinal tumorigenesis phenotype. The CONSISTENCY and ICES reasoning contextualize the overall pattern as non-convergent: GDF15 may be associated with tumor biology or tumor-host stress physiology, but the packet does not support a clear causal direction or direct human-relevant causal role in colorectal neoplasms. Thus, the low model prediction is translationally interpretable as a risk flag that expression at the disease site alone is insufficient to prioritize this target-indication pair when genetics and functional directionality are weak or mixed.	The model adds value by integrating moderately plausible tumor biology with weak human genetic evidence and mixed functional evidence into a single low predicted probability and cohort rank. Rather than treating detectable tumor expression as sufficient support, the model appears to weight cross-channel convergence and causal interpretability, helping prioritize away from evidence profiles that may reflect disease association rather than targetable disease causation.	For target-indication prioritization, this case is better framed as model-supported deprioritization or evidence-gap identification rather than a strong therapeutic hypothesis. Additional prioritization would likely require clearer causal evidence and a more consistent functional direction within the packet’s evidence framework.	The packet indicates GDF15 is detectable and induced in colorectal cancer tissue, but does not establish whether this reflects causal disease biology or a secondary stress response. | Preclinical findings are mixed, with both anti-tumor and pro-tumor activities reported depending on experimental context. | Human germline genetic evidence for colorectal cancer susceptibility is weak or absent, limiting causal inference from the available evidence.	HGC (1.3): The low HGC score reflects the absence of reported colorectal cancer susceptibility signals for GDF15 across curated GWAS, hereditary cancer gene lists, rare-variant burden resources, and fine-mapping evidence, limiting support for a human genetic causal link. | FUNC_ANIMAL (1.5): The low functional score is grounded in mixed preclinical findings, where GDF15/NAG-1/MIC-1 has context-dependent anti-tumor and pro-tumor effects and mouse genetics resources do not show a consistent intestinal tumorigenesis phenotype. | CONSISTENCY (2.3): The consistency score captures a discordant evidence pattern: tumor-level and circulating biology suggest GDF15 induction in colorectal cancer, while human germline genetics and functional directionality do not converge on a clear causal interpretation. | ICES (2.4): The integrated evidence score summarizes the pair as weak for direct causal prioritization, framing GDF15 more as a tumor-associated biomarker or mediator of tumor-host physiology than as a well-supported causal determinant of colorectal neoplasms.	The model prediction adds interpretive value by integrating tumor-associated biological plausibility with weak genetics and mixed functional directionality, supporting low-priority status for GDF15 in colorectal neoplasms.
ODC1-D011471	ODC1	Prostatic Neoplasms	oncology	0.00945619	621	18.8482	failure	0	TN	0.6	2.6	0.7	2.2	1.8	high_confidence_negative	The model assigns ODC1–Prostatic Neoplasms a pred_prob of 0.009456, with rank 621 and percentile 18.85 within the OOT cohort. This indicates relatively low predicted support for this target-indication pair compared with other cohort entries.	The evidence profile is biologically interpretable because ODC1 encodes the rate-limiting enzyme in polyamine biosynthesis, and the packet describes polyamine metabolism as connected to growth-promoting stimuli, proliferation, and prostate tissue biology. The BIO_COH evidence is the strongest component, supported by ODC1 expression in prostate tissue and prostate cancer specimens as well as reported polyamine-related metabolic alterations in human prostate cancer and benign tissues. However, the model appears to discount this plausibility because the HGC channel reports no genome-wide significant germline association, fine-mapped credible set, or colocalization evidence linking ODC1 to prostate cancer risk. Functional and animal evidence is also weak for this indication: global Odc1 knockout causing embryonic lethality indicates biological importance but does not provide prostate neoplasia-specific perturbation evidence. The consistency evidence therefore frames the case as coherent at the pathway and tissue-expression level but lacking direct human genetic and disease-model anchors. The low predicted probability is translationally interpretable as a signal that pathway plausibility alone may be insufficient for prioritizing ODC1 in prostatic neoplasms without stronger causal or perturbational support.	The model adds value by integrating an evidence profile that is not uniformly negative but is imbalanced: moderate biological coherence contrasts with weak genetic and functional disease-specific evidence. Rather than relying on the presence of plausible pathway biology alone, the prediction contextualizes ODC1 against the broader cohort and assigns it low relative priority. This helps distinguish a biologically plausible hypothesis from a model-supported translational opportunity with stronger cross-channel support.	For target-indication prioritization, this pair is best viewed as a biologically plausible but model-deprioritized hypothesis. The profile suggests that additional prostate-specific causal or perturbational evidence would be needed before treating ODC1 as a stronger translational opportunity in prostatic neoplasms.	The packet reports no direct human genetic evidence linking ODC1 to prostate cancer risk through germline association, fine mapping, or colocalization. | Functional evidence is not prostate neoplasia-specific; embryonic lethality of global Odc1 knockout indicates essentiality but does not clarify disease relevance. | The available evidence supports pathway plausibility but remains insufficient for a causal human-relevant link according to the integrated evidence reasoning.	BIO_COH (2.6): This is the strongest channel, reflecting ODC1's role in polyamine biosynthesis, expression in prostate tissue, and reported polyamine-related metabolic alterations in prostate cancer and benign prostate tissues, supporting biological plausibility. | HGC (0.6): The low score reflects absence of curated prostate cancer germline risk associations, fine-mapped credible sets, or colocalization evidence linking ODC1 regulation to prostate cancer risk, limiting human genetic support. | FUNC_ANIMAL (0.7): The packet notes Odc1 essentiality in mouse development, but this does not provide prostate neoplasia-specific animal perturbation evidence, making the functional support weak for this indication. | ICES (1.8): The integrated evidence score captures the overall pattern: plausible pathway and expression evidence, but insufficient causal support due to missing human genetic anchors and disease-specific functional models.	The model adds decision value by converting a plausible pathway-expression signal for ODC1 in prostate biology into a low-priority, evidence-gap-aware target-indication assessment.
QPCT-D051437	QPCT	Renal Insufficiency	other	0.00944572	622	18.7173	failure	0	TN	0.4	0.8	0.4	2	1.3	high_confidence_negative	The model assigns QPCT–Renal Insufficiency a low predicted probability of success, with pred_prob 0.0094457203522324. Its rank of 622 and percentile of 18.717277486911 indicate relatively low predicted support within the OOT cohort.	The evidence profile suggests limited translational support for prioritizing QPCT in renal insufficiency. QPCT is described as encoding glutaminyl-peptide cyclotransferase involved in pyroglutamyl residues in neuroendocrine peptides, while the indication centers on impaired kidney filtration, waste removal, electrolyte balance, and related renal functions. The biological coherence channel indicates that QPCT activity is generic rather than kidney-specific, with low kidney cortex and renal compartment expression, weakening a plausible primary renal locus of action. Human genetic evidence and integrated evidence are also weak, with no reported GWAS, fine-mapped, colocalized QTL, or rare-variant burden support linking QPCT to kidney function traits or renal insufficiency. Functional and animal evidence does not provide compensating support, as Qpct loss-of-function mouse resources do not show robust renal phenotypes. Overall, the model prediction is interpretable as a low-priority signal because multiple independent evidence channels converge on an absence of kidney-relevant genetic, biological, and functional support rather than showing a mixed or selectively strong evidence pattern.	The model adds value by converting several weak or non-supportive evidence streams into a single calibrated prioritization signal and cohort-relative rank. Rather than treating each channel in isolation, it integrates the low human genetics, low functional animal evidence, limited biological coherence, and consistently non-supportive cross-channel pattern into an overall low predicted support estimate. This helps flag QPCT–Renal Insufficiency as an evidence-gap or deprioritization case for translational decision support.	For target-indication prioritization, this case is best viewed as model-supported deprioritization or evidence-gap identification rather than a strong hypothesis for renal insufficiency. Additional prioritization would require new evidence that directly connects QPCT biology to kidney-relevant mechanisms or human renal phenotypes.	No direction-of-effect can be inferred from the available evidence. | The packet reports no specific refuting study proving absence of a causal renal role, only an aggregate non-supportive evidence pattern. | The available functional animal evidence is based on lack of robust cataloged renal phenotypes rather than a detailed renal disease model aligned to renal insufficiency.	HGC (0.4): The human genetics score is low because the packet reports no prioritized or causal QPCT signal in large-scale kidney function GWAS, no curated genome-wide significant renal associations, no credible V2G/QTL links, and no significant rare-variant burden associations for renal endpoints. | BIO_COH (0.8): The biological coherence score is weak because QPCT's enzymatic function is described as generic and not kidney-specific, with low kidney cortex expression and low renal tubule or glomerular protein/transcript levels, limiting a priori renal mechanistic plausibility. | FUNC_ANIMAL (0.4): The functional animal evidence is low because available Qpct loss-of-function mouse phenotyping does not show robust kidney insufficiency or aligned renal phenotype classes. | CONSISTENCY (2.0): The consistency score reflects that the evidence channels are coherently non-supportive: genetics, kidney expression, and animal phenotyping do not implicate QPCT in renal insufficiency, although the packet notes that no specific refuting causal study or direction-of-effect is available.	The model adds decision value by integrating consistently weak genetic, biological, and functional support into a low cohort-relative prediction, making QPCT–Renal Insufficiency a low-priority translational hypothesis based on the packet evidence.
ST13-D009369	ST13	Neoplasms	oncology	0.00942062	623	18.5864	failure	0	TN	0.6	2.2	0.5	2	1.8	high_confidence_negative	The model assigns ST13–Neoplasms a pred_prob of 0.0094, with rank 623 and percentile 18.59 within the OOT cohort. This represents relatively low predicted support for this target-indication pair in the cohort.	The evidence profile suggests a biologically plausible but weakly substantiated connection between ST13 and neoplasms. ST13 is described as an adaptor/co-chaperone in the HSP70/HSP90 machinery, and the BIO_COH reasoning places it in a proteostasis network that could plausibly affect oncogenic protein folding, which makes the target mechanistically interpretable in a cancer context. However, the low HGC score reflects the absence of robust germline associations, hereditary cancer curation, or established somatic driver status for ST13, limiting confidence that this biology is causally tied to human neoplasm susceptibility or progression. The FUNC_ANIMAL channel is also weak, with no informative animal-model phenotypes aligning ST13 perturbation to tumor susceptibility or neoplasm-related modification. The CONSISTENCY and ICES reasoning indicate that broad expression and variable tumor correlations do not resolve directionality or causality, so the model appears to discount general pathway plausibility when it is not reinforced by human genetic or functional model evidence.	The model adds value by integrating a mixed evidence pattern: moderate biological coherence from chaperone-network involvement is weighed against weak human genetic support, weak animal evidence, and limited cross-channel convergence. Rather than treating proteostasis relevance alone as sufficient, the model ranks this pair relatively low, helping distinguish a mechanistically plausible hypothesis from a stronger translational prioritization candidate. This provides decision support by converting heterogeneous channel summaries into a cohort-contextualized probability and rank.	For target-indication prioritization, this pair is better viewed as a model-supported low-priority or evidence-gap case rather than a strong translational opportunity. It may remain a mechanistic hypothesis within proteostasis biology, but the current packet does not provide convergent evidence sufficient to prioritize ST13 for neoplasms above better-supported targets.	The packet reports broad expression and variable tumor-level ST13 RNA/protein patterns, but these correlations do not establish causality or direction of effect for neoplasms. | No robust human genetic anchors, coding-variant associations, hereditary cancer curation, or established somatic driver evidence are identified for ST13 in neoplasms. | No aligned animal-model evidence links St13 perturbation with spontaneous tumor susceptibility or neoplasm-related phenotypes.	HGC (0.6): The low score reflects that curated germline and somatic resources do not robustly implicate ST13 in cancer risk or driver biology, providing little human genetic anchoring for neoplasms. | BIO_COH (2.2): This is the strongest supportive channel: ST13 participates in HSP70/HSP90 co-chaperone biology and proteostasis, a pathway context considered plausibly relevant to oncogenic protein maturation, although not cancer-specific or causal on its own. | FUNC_ANIMAL (0.5): The very low score indicates that no informative animal-model evidence was identified linking St13 perturbation to spontaneous tumor susceptibility or neoplasm-aligned phenotypes. | ICES (1.8): The integrated evidence score captures the overall pattern of some biological plausibility but insufficient convergent evidence, especially due to missing human genetic anchors and aligned model data.	The model adds interpretive value by downgrading a biologically plausible chaperone-network target because the available evidence lacks human genetic, animal-model, and cross-channel convergence for neoplasm prioritization.
HDAC8-D002289	HDAC8	Carcinoma, Non-Small-Cell Lung	oncology	0.00940284	624	18.4555	failure	0	TN	0.7	1.9	0	1.8	1.8	high_confidence_negative	The model assigns HDAC8 in non-small-cell lung carcinoma a pred_prob of 0.0094, with rank 624 and percentile 18.46 within the OOT cohort. This represents relatively low predicted support for target-indication success in the cohort.	The evidence profile suggests that HDAC8 has broad biological plausibility but limited disease-specific support for non-small-cell lung carcinoma. The gene description and BIO_COH reasoning connect HDAC8 to histone deacetylation, chromatin organization, transcriptional repression, cell-cycle-related biology, and expression in lung tissue and lung cancer samples, which makes the target mechanistically interpretable in a cancer setting. However, the low HGC score reflects the absence of GWAS, colocalization, hereditary predisposition, or recurrent LUAD/LUSC driver evidence implicating HDAC8 in NSCLC. The FUNC_ANIMAL score is also absent because no aligned NSCLC-relevant animal or organoid perturbation models were identified, leaving limited functional disease-model support. The CONSISTENCY and ICES evidence indicate that the available signals are not strongly contradictory, but they are largely non-implicative and do not converge on a human causal or lung-specific role. Thus, the model prediction is translationally interpretable as a low-priority signal: HDAC8 is biologically plausible in broad cancer biology, but the integrated evidence does not support strong NSCLC-specific prioritization.	The model adds value by converting a mixed evidence profile—some broad biological plausibility but weak human genetics, absent aligned functional models, and limited disease specificity—into a calibrated low predicted probability and cohort-relative rank. Rather than treating expression and chromatin biology alone as sufficient, the model appears to weight the lack of human causal anchoring and NSCLC-aligned functional evidence as major prioritization constraints. This helps distinguish general cancer-relevant biology from a stronger target-indication hypothesis for NSCLC.	For target-indication prioritization, this case is best viewed as a model-supported low-priority or evidence-gap signal rather than a strong NSCLC hypothesis. Additional NSCLC-specific causal or functional evidence would be needed before elevating HDAC8 based on this packet alone.	The packet reports broad expression and chromatin-related biology but does not establish NSCLC-specific causal relevance or direction of effect. | No aligned NSCLC animal or organoid perturbation models were identified, limiting disease-model support. | Functional genomics evidence is described as context-dependent and not uniformly lung-specific, leaving uncertainty about which NSCLC contexts, if any, would be relevant.	HGC (0.7): The low HGC score reflects no identified lung cancer GWAS or fine-mapped signals, no reported lung cancer risk eQTL colocalizations, no recurrent LUAD/LUSC somatic driver evidence, and no curated hereditary NSCLC association, limiting human causal support. | FUNC_ANIMAL (0.0): The absence of aligned NSCLC animal or organoid perturbation evidence removes an important translational support channel; reported Hdac8 mouse phenotypes are described as developmental and non-cancer, making them non-informative for NSCLC causality. | BIO_COH (1.9): This moderate score captures biological plausibility from HDAC8 expression in lung-related tissues and tumor samples, chromatin and cohesin-related functions, and context-dependent cancer cell dependency, but the reasoning emphasizes that these signals are broad and not NSCLC-specific. | ICES (1.8): The integrated evidence score summarizes the overall pattern: HDAC8 is present in relevant tissues and connected to broadly cancer-relevant chromatin pathways, but lacks robust human genetic anchoring, lung-specific dependency, aligned disease models, or a clear direction of effect.	The model helps interpret HDAC8 as a biologically plausible but weakly anchored NSCLC target, supporting deprioritization or evidence-gap tracking rather than near-term prioritization based on the available packet.
MAPK1-D019337	MAPK1	Hematologic Neoplasms	oncology	0.00939221	625	18.3246	failure	0	TN	1.1	3.6	2.3	3	2.6	high_confidence_negative	The model assigns MAPK1–Hematologic Neoplasms a pred_prob of 0.0093922084197402, with rank 625 and percentile 18.324607329842937 in the OOT cohort. This indicates relatively low predicted support within the cohort despite some biologically coherent evidence.	MAPK1 is described as a MAP kinase/ERK that integrates biochemical signals relevant to proliferation, differentiation, transcriptional regulation, and development, which aligns conceptually with malignant processes in blood and blood-forming tissues. The strongest supportive evidence comes from biological coherence: MAPK1 is positioned centrally in the RAF–MEK–ERK pathway, is expressed in hematopoietic and immune-relevant cells, and ERK pathway activation is described in primary AML samples. Functional and animal evidence adds plausibility by showing MAPK1 dependency in subsets of hematologic-derived cancer cell lines and conserved roles for ERK2 in immune and hematopoietic biology, but this evidence is not described as directly establishing hematologic neoplasia phenotypes. The low HGC score is important because the packet reports little MAPK1-specific recurrent somatic driver evidence or fine-mapped germline susceptibility evidence for hematologic malignancies, even though related upstream pathway genes may be implicated. Overall, the model appears to interpret MAPK1 as biologically relevant to hematologic cancer cell signaling but not strongly supported as a target-indication opportunity because direct human genetic anchoring is weak and the integrated evidence remains constrained.	The model adds value by converting a mixed evidence profile into a cohort-relative prioritization signal, rather than leaving the user to weigh pathway plausibility against weak MAPK1-specific human genetics qualitatively. Its low predicted probability helps flag that strong pathway coherence alone may not be sufficient for high prioritization when the evidence lacks direct disease-specific genetic support. This supports decision-making by distinguishing general biological relevance from a more compelling target-indication success profile.	For target-indication prioritization, this case is best viewed as a model-supported lower-priority or evidence-gap case rather than a strong advancement candidate. MAPK1 may remain relevant for hypothesis generation around ERK pathway biology in hematologic neoplasms, but the packet-supported evidence does not provide strong MAPK1-specific translational confidence.	The packet reports weak direct human genetic evidence for MAPK1 in hematologic malignancies, including limited recurrent somatic driver and germline susceptibility support. | Functional dependencies are described in subsets of hematologic-derived cell lines, but they are genetic dependency observations rather than direct drug response evidence. | Animal and developmental immune phenotypes support biological relevance but do not establish direct hematologic neoplasia phenotypes.	BIO_COH (3.6): This is the strongest channel and supports target-indication plausibility: MAPK1 is central to MAPK signaling, expressed in hematopoietic and immune cells, connected to RAS/MAPK network members, and ERK activation is reported in primary AML cells. | HGC (1.1): This low score likely pulls the overall prediction downward because the packet reports little to no recurrent MAPK1-specific somatic driver evidence in hematologic malignancies and no convincing fine-mapped germline risk signals. | FUNC_ANIMAL (2.3): Functional evidence provides moderate support through genetic dependency in subsets of hematologic-derived cancer cell lines and conserved ERK2 roles in immune biology, but the packet notes that direct hematologic neoplasia phenotypes are not established. | ICES (2.6): The integrated evidence score reflects a mixed profile: increased MAPK1/ERK activity is directionally consistent with tumor maintenance, but causal confidence is constrained by the absence of MAPK1-specific human genetic anchors.	The model adds interpretive value by downgrading a biologically plausible MAPK pathway target to lower prioritization because the supportive coherence is not matched by strong MAPK1-specific human genetic or direct disease-model evidence.
EEF1A1-D010051	EEF1A1	Ovarian Neoplasms	oncology	0.00939142	626	18.1937	failure	0	TN	0.4	1.3	0.2	2.2	1.6	high_confidence_negative	The model assigns EEF1A1–Ovarian Neoplasms a low predicted probability of target-indication success, with pred_prob 0.0093914195895195. Its rank of 626 and percentile of 18.19371727748691 indicate relatively low predicted support within the OOT cohort.	The evidence profile is biologically interpretable as a low-priority case because EEF1A1 is described as a core translation elongation factor with broad tissue expression and a housekeeping role, while ovarian neoplasms represent a tissue-defined tumor category. The low HGC score reflects the absence of germline association, fine-mapping, credible-set, or variant-to-gene support linking EEF1A1 to ovarian neoplasm traits in the packet. BIO_COH is also weak because the available biology supports generic proliferation or viability rather than an ovary-specific or disease-specific mechanism. FUNC_ANIMAL contributes little, as no aligned animal-model evidence links Eef1a1 perturbation to ovarian tumor initiation or progression. The CONSISTENCY and ICES reasoning further contextualize the low prediction by noting that multiple evidence sources converge on lack of disease-specific support and by flagging paralog confusion with EEF1A2 as a potential source of misleading attribution. Together, the model prediction is interpretable as integrating sparse human-genetic evidence, nonspecific biology, absent functional disease models, and cross-channel caution into a low-support translational assessment.	The model adds value by converting several weak or nonspecific evidence summaries into a calibrated, cohort-relative prioritization signal. Rather than treating ubiquitous essentiality as supportive on its own, the prediction appears to weigh it against the lack of human genetic anchors, absence of ovarian-specific animal evidence, and consistency concerns around paralog misassignment. This helps distinguish general biological importance from target-indication relevance for drug discovery prioritization.	For target-indication prioritization, this case is best viewed as model-supported deprioritization or an evidence-gap flag for EEF1A1 in ovarian neoplasms. The packet supports caution against advancing the pair based mainly on ubiquitous essentiality without stronger disease-specific evidence.	The packet reports no aligned animal-model evidence for ovarian neoplasms, leaving functional disease-specific relevance unresolved rather than directly contradicted. | The biology of EEF1A1 is broadly essential and proliferative, but the packet does not provide evidence that this translates into ovarian neoplasm-specific causality or a direction of effect. | Paralog confusion with EEF1A2 is highlighted as a concern, so gene-specific attribution remains an important limitation in interpreting any apparent ovarian cancer relevance.	HGC (0.4): The low score is supported by the packet's statement that large ovarian cancer GWAS resources, OCAC meta-analysis, GWAS Catalog, and Open Targets Genetics do not implicate EEF1A1 through association, fine-mapping, credible-set, or variant-to-gene evidence. | BIO_COH (1.3): The modest score reflects that EEF1A1 has a biologically important role in translation and cell viability, but the reasoning characterizes this as ubiquitous housekeeping biology rather than an ovarian neoplasm-specific mechanism. | FUNC_ANIMAL (0.2): The very low score reflects the absence of aligned animal-model evidence connecting Eef1a1 perturbation to ovarian tumor initiation or progression, with available model information described as emphasizing essential or developmental roles instead. | CONSISTENCY (2.2): This channel provides contextual support for deprioritization because independent resources consistently lack EEF1A1-specific ovarian neoplasm evidence and instead raise a caution that somatic driver signals may pertain to the paralog EEF1A2 rather than EEF1A1.	The model adds decision value by integrating weak human genetics, nonspecific housekeeping biology, absent ovarian model support, and paralog-consistency concerns into a low-priority prediction for EEF1A1 in ovarian neoplasms.
TNFRSF9-D016889	TNFRSF9	Endometrial Neoplasms	oncology	0.00934637	627	18.0628	failure	0	TN	0.9	2.3	1.5	2.1	1.9	high_confidence_negative	The model assigns TNFRSF9–Endometrial Neoplasms a pred_prob of 0.0093, with rank 627 and percentile 18.06 within the OOT cohort. This indicates relatively low predicted support compared with other target-indication pairs in the cohort.	TNFRSF9 is biologically interpretable in this indication because the packet describes it as an activation-induced TNF-receptor superfamily member involved in T cell expansion, survival, co-stimulation, and TRAF-mediated NF-kappaB signaling, all of which are coherent with antitumor immune mechanisms. The BIO_COH score is the strongest channel, reflecting immune-cell enrichment, low normal endometrial expression, and expected presence on activated tumor-infiltrating lymphocytes in endometrial tumor contexts. However, the model’s low predicted probability appears to be constrained by the lack of human genetic support: the HGC reasoning reports no GWAS, fine-mapped, colocalized, or somatic-driver evidence directly implicating TNFRSF9 in endometrial neoplasm risk or causation. Functional and animal evidence supports conserved T cell costimulatory biology but is not endometrial tumor-specific, limiting direct translational anchoring for this indication. Overall, the evidence profile suggests a mechanistically plausible immune-modulatory target whose connection to endometrial neoplasms remains indirect and insufficiently supported by causal or indication-specific evidence.	The model adds value by converting a mixed evidence profile into a cohort-relative prioritization signal: despite plausible immune biology, the integrated prediction remains low because key causal and disease-specific anchors are weak. This helps distinguish general immunologic relevance from stronger target-indication support, making the output useful for evidence-gap identification and portfolio triage.	For target-indication prioritization, this case is better viewed as a model-supported lower-priority or evidence-gap case rather than a strongly supported opportunity. TNFRSF9 may remain hypothesis-generating from an immune-biology perspective, but the packet does not provide strong indication-specific or human-genetic support for endometrial neoplasms.	Human genetic evidence directly linking TNFRSF9 to endometrial neoplasm risk or causation is lacking in the packet. | Functional evidence supports general T cell costimulation but does not establish an endometrial tumor-specific phenotype. | The direction of effect for TNFRSF9 activity on disease risk or severity in humans remains unanchored by genetics.	HGC (0.9): The low HGC score is a major limiting factor: the packet reports no genome-wide significant germline associations, fine-mapped credible sets, QTL colocalization, or somatic-driver evidence implicating TNFRSF9 in endometrial neoplasms. | BIO_COH (2.3): This relatively stronger score supports biological plausibility, as TNFRSF9 is described as an activated T/NK-cell costimulatory receptor linked to TRAF/NF-kappaB signaling and antitumor immune function, with immune-cell enrichment relevant to tumor microenvironments. | FUNC_ANIMAL (1.5): Functional evidence provides moderate support for conserved immune function because knockout and primary immunology studies indicate impaired T cell responses, but the reasoning notes no established endometrial tumor-specific phenotype. | ICES (1.9): The integrated evidence score captures the central tension in the packet: coherent immune biology and functional support are present, but the absence of human-genetic and tumor-specific causal evidence leads to an insufficient overall evidence assessment.	The model integrates plausible immune-mechanistic evidence with weak human-genetic and indication-specific support to flag TNFRSF9–Endometrial Neoplasms as a low-priority, evidence-gap target-indication hypothesis.
INHBA-D006333	INHBA	Heart Failure	cardiovascular	0.00933971	628	17.9319	failure	0	TN	0.8	0	1.3	1.3	1.6	high_confidence_negative	The model assigns INHBA–Heart Failure a low predicted probability of success, with pred_prob 0.0093397079035639. Its rank of 628 and percentile of 17.93193717277487 indicate relatively low support within the OOT cohort.	The evidence profile suggests that INHBA has some broad biological plausibility because it encodes a TGF-beta superfamily member related to activin/inhibin biology, and the available reasoning links activin/TGF-beta signaling to fibrosis and extracellular matrix regulation. However, the indication is a heterogeneous cardiac syndrome involving impaired pumping capacity, and the packet does not provide strong evidence that INHBA is directly implicated in heart failure-relevant mechanisms in human disease. The low HGC score reflects the absence of genome-wide significant heart failure associations, colocalized risk signals, TWAS hits, high-confidence V2G links, or rare variant burden support for INHBA. Functional and animal evidence is also limited: baseline expression in normal heart tissues is low, pathway annotations are broad rather than heart-failure-specific, and mouse knockout phenotypes are developmental and perinatal rather than aligned adult heart failure phenotypes. The low consistency and ICES scores indicate that the model is not seeing convergent, human-anchored, disease-specific support across channels. Thus, the prediction is translationally interpretable as a low-priority signal where pathway-level plausibility is outweighed by weak human genetic and aligned functional evidence.	The model adds value by converting a mixed evidence packet into a cohort-calibrated prioritization signal, showing that broad TGF-beta/fibrosis plausibility alone does not translate into strong predicted support for INHBA in heart failure. It integrates the weak human genetics, limited disease-aligned functional evidence, low cross-channel consistency, and low combined evidence score into a single low-probability ranking useful for triage. This helps distinguish a biologically plausible but weakly supported hypothesis from target-indication pairs with more convergent translational evidence.	For target-indication prioritization, this case is best treated as a model-supported low-priority or evidence-gap case rather than a strong heart failure opportunity. INHBA may remain a hypothesis linked to broad fibrotic biology, but the current packet does not support prioritization without stronger human or disease-aligned functional evidence.	BIO_COH reasoning is absent and the BIO_COH score is 0.0, limiting interpretation of disease-specific biological coherence beyond other channels. | The packet notes broad activin/TGF-beta pathway plausibility but lacks direct heart failure-specific causal evidence for INHBA. | Functional and animal evidence is limited by low normal heart expression and developmental mouse knockout phenotypes that do not align with adult heart failure.	HGC (0.8): The low score is supported by the absence of GWAS, colocalization, TWAS, high-confidence V2G, or rare variant burden evidence implicating INHBA in heart failure, limiting human genetic anchoring for the target-indication link. | FUNC_ANIMAL (1.3): The score reflects limited functional translation: INHBA expression is low in normal heart tissues, pathway annotations provide only broad activin/TGF-beta plausibility, and mouse knockout phenotypes are not aligned with adult heart failure. | CONSISTENCY (1.3): The evidence lines are not strongly convergent; biological plausibility from pro-fibrotic signaling is present, but it is not reinforced by human genetics or robust heart failure-specific functional and animal data. | ICES (1.6): The integrated evidence score remains low because the packet combines broad pathway relevance with insufficient causal, human-relevant, and heart failure-specific support.	The model adds decision value by integrating weak human genetics, limited heart failure-aligned functional evidence, and low cross-channel consistency into a low-priority prioritization signal for INHBA in heart failure.
NLRP3-D001932	NLRP3	Brain Neoplasms	oncology	0.00922375	629	17.801	failure	0	TN	0.6	2.1	0.5	0.8	1.7	high_confidence_negative	The model assigns NLRP3–Brain Neoplasms a pred_prob of 0.0092, with rank 629 and percentile 17.8 within the OOT cohort. This indicates relatively low predicted support for this target-indication pair compared with other cohort entries.	The evidence profile suggests a biologically plausible but weakly supported connection between NLRP3 and brain neoplasms. NLRP3 is described as an inflammasome component involved in inflammation, immune response, apoptosis, and NF-kappaB signaling, and the BIO_COH evidence places its expression mainly in myeloid-lineage cells, including macrophages/microglia that can populate the glioma microenvironment. This creates a coherent tumor-microenvironment hypothesis rather than direct support for a brain tumor-intrinsic dependency. However, the low HGC score and reasoning indicate that large glioma GWAS, GWAS Catalog entries, and curated cancer-driver resources do not implicate NLRP3 in brain neoplasm risk or somatic driver biology. The FUNC_ANIMAL and CONSISTENCY evidence further limit prioritization because no disease-aligned in vivo evidence or clear causal directionality was identified, and the ICES reasoning concludes that convergent human-relevant evidence is insufficient. Taken together, the model prediction is interpretable as assigning low priority despite some immune-microenvironment plausibility, because the supportive biology is not reinforced by genetic, animal, or cross-channel convergence.	The model adds value by integrating a modest biological-coherence signal with multiple weak or absent translational evidence channels, rather than allowing mechanistic plausibility alone to dominate prioritization. Its low predicted probability and cohort ranking help convert a mixed qualitative evidence profile into a decision-support signal that flags this pair as lower priority or evidence-limited. The prediction is useful because it weights the lack of human genetic anchors, disease-aligned animal evidence, and cross-channel consistency against the inflammasome-based rationale.	For target-indication prioritization, this pair is best viewed as a model-supported low-priority or evidence-gap case rather than a strong translational opportunity. It may warrant hypothesis-level exploration only if additional disease-relevant evidence emerges linking NLRP3 perturbation to brain neoplasm biology.	The direction of effect for NLRP3 in brain neoplasm risk or progression remains undefined in the packet. | The available evidence is centered on tumor-associated microglia/macrophage plausibility rather than direct genetic or functional evidence in brain tumor biology. | No validated disease-aligned animal model evidence is provided to support causal involvement in primary brain tumor initiation or growth.	HGC (0.6): The low score reflects absence of NLRP3 signals in large glioma GWAS, GWAS Catalog brain neoplasm associations, and curated cancer-driver resources, reducing human genetic support for prioritization. | BIO_COH (2.1): This is the strongest channel and supports mechanistic plausibility through NLRP3 expression in myeloid cells and inflammasome signaling in macrophage/microglia-rich glioma contexts, but it does not establish direct disease causality. | FUNC_ANIMAL (0.5): The very low score reflects lack of disease-aligned in vivo evidence that Nlrp3 perturbation alters primary brain tumor initiation or growth, leaving functional translation uncertain. | ICES (1.7): The integrated evidence score captures the overall pattern: plausible immune biology is counterbalanced by absent GWAS, driver, QTL, rare-variant, and validated animal-model support.	The model adds interpretive value by downgrading a biologically plausible inflammasome-microenvironment hypothesis into a low-priority target-indication signal because convergent human, functional, and integrated evidence is weak.
AKT2-D015451	AKT2	Leukemia, Lymphocytic, Chronic, B-Cell	oncology	0.00920039	630	17.6702	failure	0	TN	0.8	2.2	0	1.7	1.7	high_confidence_negative	The model assigns AKT2 for chronic B-cell lymphocytic leukemia a pred_prob of 0.0092, with rank 630 and percentile 17.67 within the OOT cohort. This represents relatively low predicted support compared with the broader cohort.	The evidence profile suggests that AKT2 is biologically plausible in B-cell contexts because it is expressed in immune-related cells and participates in PI3K/AKT signaling downstream of B-cell receptor activity. This pathway-level relevance is translationally interpretable for chronic B-cell lymphocytic leukemia, an indication defined by abnormal B lymphocytes, because the packet describes active BCR/PI3K–AKT signaling in the disease microenvironment and AKT-mediated regulation of B-cell survival biology. However, the model’s low prediction appears to reflect that this plausibility is not matched by strong AKT2-specific human genetic or functional evidence. The HGC reasoning reports no GWAS, fine-mapped, rare-variant, or recurrent CLL driver evidence implicating AKT2, while the functional/animal channel provides no informative AKT2-specific CLL-like phenotype support. The consistency and ICES channels further contextualize the case as pathway-supported but isoform-ambiguous, suggesting that AKT2 may be part of a relevant signaling network without being established as a causal or prioritized human-relevant target for this indication.	The model adds value by converting a mixed evidence pattern into a cohort-ranked prioritization signal rather than leaving the user to weigh pathway plausibility against missing AKT2-specific anchors manually. It integrates moderate biological coherence with weak human genetics, absent animal-model support, and limited cross-channel consistency to flag the case as lower priority despite a mechanistically relevant pathway context.	For target-indication prioritization, this case is best viewed as a model-supported evidence-gap or lower-priority opportunity rather than a strong AKT2-specific CLL hypothesis. It may still inform pathway-level exploration, but the packet does not support prioritizing AKT2 specifically on the available evidence profile.	The packet reports pathway-level PI3K/AKT relevance but limited AKT2 isoform-specific evidence in CLL. | Human genetic and recurrent somatic driver evidence for AKT2 in CLL is lacking in the provided summaries. | No informative AKT2-specific animal model evidence links AKT2 perturbation to CLL-like phenotypes.	HGC (0.8): The low human genetic evidence score is consistent with the absence of CLL GWAS associations, fine-mapped evidence, rare-variant support, or recurrent AKT2 driver status in the packet, weakening AKT2-specific causal support. | BIO_COH (2.2): The moderate biological coherence score reflects AKT2 expression in B-cell and lymphoid contexts and membership in PI3K/AKT signaling downstream of BCR activity, supporting pathway-level plausibility for a B-cell leukemia indication. | FUNC_ANIMAL (0.0): The zero functional/animal score reflects the lack of informative AKT2-specific animal evidence linking perturbation of AKT2 to CLL-like phenotypes, with reported Akt2 knockout biology described mainly as metabolic. | ICES (1.7): The integrated evidence score captures the central tension in the packet: biological plausibility through PI3K–AKT signaling is present, but AKT2-specific human relevance, direction of effect, and disease-specific functional validation are not established.	The model helps distinguish general PI3K/AKT pathway plausibility from target-specific prioritization, assigning AKT2 in CLL a low ranked probability because key human and functional evidence anchors are weak or absent.
CFD-D051437	CFD	Renal Insufficiency	other	0.00915609	631	17.5393	failure	0	TN	0.8	1.7	0.7	2	1.6	high_confidence_negative	The model assigns CFD–renal insufficiency a low predicted probability of success, with pred_prob 0.0091560930013656. Its rank of 631 and percentile of 17.539267015706805 indicate relatively low predicted support within the OOT cohort.	The evidence profile suggests that CFD has a plausible pathway-level connection to inflammatory biology because it encodes complement factor D, the rate-limiting protease of the alternative complement pathway. However, the model prediction is low because this mechanistic plausibility is not supported by strong renal-specific or human genetic evidence in the packet. The HGC reasoning reports no fine-mapped GWAS, QTL colocalization, rare-variant burden, or credible-set support implicating CFD in kidney function or CKD-related traits, which weakens causal prioritization for renal insufficiency. BIO_COH provides context that CFD is mainly expressed in adipose tissue and secreted into plasma, with low adult kidney expression, making a kidney-intrinsic mechanism less directly supported. FUNC_ANIMAL and CONSISTENCY further contextualize the low prediction by noting reduced alternative pathway activity in knockout settings but no robust renal insufficiency-aligned animal phenotype and limited convergence across channels. Overall, the model interprets this as a biologically plausible but weakly anchored target-indication hypothesis rather than a strongly supported translational opportunity.	The model adds value by integrating the contrast between pathway plausibility and the absence of convergent renal-relevant evidence into a single calibrated prioritization signal. Rather than treating complement biology alone as sufficient support, it appears to weight the weak HGC, sparse functional renal phenotypes, extra-renal expression pattern, and low cross-channel consistency as risk factors. This helps distinguish a mechanistically interesting hypothesis from a stronger target-indication opportunity in a prioritization workflow.	For target-indication prioritization, this is a model-supported low-priority or evidence-gap case rather than a strong translational opportunity. CFD may remain a pathway-level hypothesis, but the current packet does not provide sufficient convergent evidence to prioritize it for renal insufficiency over better-supported alternatives.	The packet reports pathway-level complement plausibility but does not establish whether CFD has a causal role or direction of effect in renal insufficiency. | Human genetic evidence for CFD in kidney function or CKD-related traits is described as absent across the curated resources summarized in the packet. | Functional and animal evidence appears limited to complement pathway activity, without robust renal insufficiency endpoints aligned to the human indication.	HGC (0.8): The low HGC score reflects the reported absence of GWAS, colocalization, rare-variant burden, or credible-set evidence implicating CFD in renal function or CKD-related traits, substantially limiting human genetic support. | CONSISTENCY (2.0): The consistency score captures a mixed profile: CFD is mechanistically relevant to alternative complement activation, but the packet notes sparse convergence, lack of human genetic anchors, no clear animal renal insufficiency phenotype, and low kidney-intrinsic expression. | BIO_COH (1.7): BIO_COH supports limited biological plausibility through CFD's role in the alternative complement pathway, but the reasoning emphasizes predominant adipose and plasma expression with low kidney expression, suggesting any renal link would likely be indirect or systemic. | FUNC_ANIMAL (0.7): The low functional/animal score reflects evidence that Cfd deletion affects alternative pathway activity, while robust and replicated renal insufficiency endpoints aligned to human disease were not identified in the packet.	The model adds interpretive value by downgrading a mechanistically plausible complement target because the integrated evidence lacks human genetic, renal-expression, animal-phenotype, and cross-channel convergence for renal insufficiency.
EEF1A1-D013274	EEF1A1	Stomach Neoplasms	oncology	0.00912423	632	17.4084	failure	0	TN	0.8	1.8	0.8	1.5	1.8	high_confidence_negative	The model assigns EEF1A1–Stomach Neoplasms a low predicted probability of success, with pred_prob 0.0091242305934429. Its rank of 632 and percentile of 17.40837696335078 indicate relatively low predicted support within the OOT cohort.	The evidence profile suggests that EEF1A1 has broad cellular relevance but limited disease-specific support for stomach neoplasms. Its gene description and BIO_COH reasoning point to a core translation elongation function and widespread tissue expression, which make the target biologically present in relevant tissue but not specifically linked to gastric tumor biology. The low HGC score is consistent with the absence of GWAS, fine-mapped, colocalized QTL, or somatic driver evidence connecting EEF1A1 to stomach neoplasm risk or tumorigenesis. Functional and animal evidence mainly indicate general essentiality, including common-essential CRISPR findings and embryonic lethality in mouse knockout data, rather than a stomach neoplasm phenotype or interpretable direction of effect. The model prediction is therefore translationally interpretable as a low-support case: the available evidence converges on non-specific housekeeping biology rather than a causal, indication-relevant mechanism.	The model adds value by converting several weak-to-low evidence signals into an integrated, ranked probability rather than leaving users to interpret broad expression, essentiality, and absent genetic evidence separately. It helps distinguish general biological plausibility from target-indication specificity, flagging that ubiquitous function and proliferation dependence do not compensate for missing human genetic and disease-aligned functional anchors. The rank and percentile provide prioritization context within the cohort, supporting comparative deprioritization rather than isolated evidence review.	For target-indication prioritization, this case is best viewed as a model-supported deprioritization or evidence-gap flag rather than a strong hypothesis for stomach neoplasms. The main translational concern is that the evidence supports broad cellular essentiality but not indication-specific causal relevance.	The packet does not provide a disease-specific mechanism linking EEF1A1 perturbation to stomach neoplasm biology. | The direction of effect remains undetermined because the evidence lacks colocalized QTLs or relevant genetic perturbation data. | Functional evidence is dominated by general essentiality rather than stomach neoplasm-aligned models or phenotypes.	HGC (0.8): The low score reflects the reasoning that curated GWAS resources, fine-mapping, colocalized QTL evidence, and somatic driver compendia do not implicate EEF1A1 in stomach neoplasms, weakening causal human support. | BIO_COH (1.8): The modest score reflects biological presence and a plausible role in general cell growth through translation elongation, but the reasoning emphasizes that this is ubiquitous housekeeping biology rather than a gastric cancer-specific pathway. | FUNC_ANIMAL (0.8): The low score is driven by animal evidence showing essentiality and embryonic lethality without an aligned stomach neoplasm phenotype or disease-relevant direction of effect. | CONSISTENCY (1.5): The consistency evidence indicates that channels are aligned mainly in showing non-specific biology and lack of causal anchors, which supports a coherent low-priority interpretation rather than a strong positive translational signal.	The model integrates weak human genetics, non-specific biological coherence, and general essentiality into a low ranked prediction, adding decision value by flagging EEF1A1–Stomach Neoplasms as a low-priority target-indication hypothesis.
HSPA1A-D013274	HSPA1A	Stomach Neoplasms	oncology	0.00908651	633	17.2775	failure	0	TN	0.8	2.8	0.5	2	2.2	high_confidence_negative	The model assigns HSPA1A–Stomach Neoplasms a predicted probability of 0.0091, with rank 633 and percentile 17.28 within the OOT cohort. This represents relatively low predicted support for target-indication success in the cohort.	The evidence profile is biologically interpretable because HSPA1A encodes an HSP70 heat-shock chaperone involved in proteostasis, protein folding, and stress-response biology, and the indication concerns tumors of the stomach where tumor-cell stress responses may be relevant. The BIO_COH score is the strongest individual channel, supported by expression of HSPA1A in stomach cancer tissues and pathway placement in heat-shock and chaperone-cycle processes that could plausibly operate in proliferating or stressed cancer cells. However, the model’s low predicted probability appears driven by the lack of a strong causal or disease-specific anchor: the HGC channel reports no genome-wide significant, fine-mapped, or curated driver evidence implicating HSPA1A in stomach neoplasm risk or recurrent somatic driver events. Functional and animal evidence is also weak, with no strong orthology-aligned in vivo evidence that Hspa1a/Hspa1b perturbation modifies gastric tumorigenesis. The consistency evidence further contextualizes the profile as coherent for general tumor stress biology but not for causal target prioritization, especially given locus complexity in the MHC class III region and redundancy with closely related HSPA1A/HSPA1B genes. Overall, the prediction is translationally interpretable as a case where plausible cancer biology and tumor expression are insufficient, in the model’s weighting, to overcome weak human genetic, driver, and in vivo support.	The model adds value by integrating a mixed evidence pattern rather than treating expression and pathway plausibility alone as sufficient support. It places the case in a cohort-level ranking, showing that despite moderate biological coherence, the combined evidence profile maps to low prioritization because causality-oriented and functional-validation channels are weak. This helps distinguish a biologically plausible stress-response marker from a stronger target-indication opportunity.	For drug discovery prioritization, this profile supports model-informed caution or deprioritization rather than strong advancement of HSPA1A for stomach neoplasms. It may still be useful as a hypothesis around tumor stress biology, but the packet indicates important evidence gaps for causal, human-relevant target support.	The packet reports biological coherence through expression and stress-response pathways but does not establish whether HSPA1A has a causal role in stomach neoplasm initiation or progression. | The dense 6p21 MHC region and close HSPA1A/HSPA1B paralog redundancy complicate variant-to-gene assignment and direction-of-effect interpretation. | There is no strong stomach-specific animal or functional in vivo evidence supporting Hspa1a/Hspa1b perturbation as modifying gastric tumorigenesis.	HGC (0.8): The low HGC score reflects no curated genome-wide significant, fine-mapped, colocalized, rare-variant, or cancer-driver evidence assigning stomach neoplasm risk or driver status to HSPA1A, with nearby 6p21 signals typically mapped to HLA genes rather than HSPA1A. | BIO_COH (2.8): The moderate BIO_COH score captures the main supportive context: HSPA1A is expressed in stomach cancer tissues and participates in heat-shock response and HSP70 chaperone-cycle biology relevant to tumor proteotoxic stress, although this supports plausibility more than causality. | FUNC_ANIMAL (0.5): The very low FUNC_ANIMAL score indicates no strong orthology-aligned in vivo evidence that perturbing Hspa1a/Hspa1b causes or modifies gastric tumorigenesis, leaving the biological hypothesis without stomach-specific animal support. | CONSISTENCY (2.0): The CONSISTENCY score reflects a mixed pattern: expression and inducibility align with a general tumor stress response, but this conflicts with absent human genetic, driver, and animal evidence, while MHC-region complexity and paralog redundancy complicate causal assignment.	The model adds decision value by integrating plausible tumor stress-response biology with weak causal and functional evidence, resulting in a low-priority interpretation for HSPA1A in stomach neoplasms.
PIM2-D019337	PIM2	Hematologic Neoplasms	oncology	0.00901193	634	17.1466	failure	0	TN	1.4	3.4	1.2	2.6	2.6	high_confidence_negative	The model assigns PIM2–Hematologic Neoplasms a low predicted probability of success, with pred_prob 0.0090119279921054, rank 634, and percentile 17.14659685863874 within the OOT cohort. This places the pair in a relatively low-support region despite some biologically plausible evidence.	PIM2 is described as a protooncogene encoding a serine/threonine kinase that prevents apoptosis and promotes cell survival, which is biologically relevant to neoplasms of blood and blood-forming tissues. The strongest contextual support comes from biological coherence: PIM2 expression in hematopoietic and immune compartments, its pro-survival kinase functions, and its connection to cytokine/NF-κB signaling provide a plausible mechanistic link to hematologic malignancy biology. However, the model appears to temper this plausibility because the human genetic evidence is weak, with limited recurrent somatic driver evidence and no clear germline association signals in the packet. Functional and animal evidence is also supportive but not definitive, because insertional and lymphomagenesis evidence involves Pim family members and does not consistently isolate PIM2-specific malignant phenotypes. The integrated evidence therefore suggests a biologically coherent but causally under-anchored target-indication hypothesis, which helps explain the low model-assigned support.	The model adds value by integrating a mixed evidence profile rather than treating strong mechanistic plausibility as sufficient for prioritization. It appears to weight the lack of convergent human genetic and PIM2-specific functional evidence against the stronger expression and pathway coherence, yielding a low ranked probability that flags this pair as evidence-limited. This makes the output useful for distinguishing a plausible biological hypothesis from a higher-confidence translational opportunity.	For target-indication prioritization, this pair is better framed as a biologically plausible but model-lower-priority hypothesis rather than a strong translational opportunity. The prediction suggests that additional PIM2-specific causal and functional evidence would be needed before elevating it in a discovery portfolio.	Human genetic support is weak or absent in the packet, including limited germline association and recurrent somatic driver evidence. | Functional and animal evidence is partly family-level for Pim kinases and not consistently attributable to PIM2 specifically. | The evidence profile is driven mainly by expression and mechanistic coherence, which may not establish target-indication causality on its own.	BIO_COH (3.4): This is the strongest channel and supports plausibility through PIM2 expression in blood, bone marrow, lymphoid tissues, and immune cell subsets, as well as kinase-mediated survival and proliferation pathways relevant to hematologic neoplasms. | HGC (1.4): The low score reflects limited direct human genetic anchoring: the packet notes absence of clear genome-wide germline associations and lack of significant recurrent driver mutation evidence for PIM2 across hematologic tumor types. | FUNC_ANIMAL (1.2): The low functional/animal score indicates that although Pim family members are implicated in murine lymphoid tumors, the evidence is not consistently PIM2-specific and standard perturbation models do not clearly show isolated Pim2-driven malignant phenotypes. | ICES (2.6): The integrated score captures the overall mixed pattern: strong mechanistic and expression coherence but limited genetic and definitive functional causality, leading to an overall weak-to-moderate integrated evidence profile.	The model adds interpretive value by down-weighting a mechanistically plausible PIM2–hematologic neoplasm hypothesis because the packet lacks strong convergent human genetic and PIM2-specific functional support.
IL13-D006258	IL13	Head and Neck Neoplasms	oncology	0.00888456	635	17.0157	failure	0	TN	0.7	1.8	0	2	1.7	high_confidence_negative	The model assigns IL13–Head and Neck Neoplasms a low predicted probability of success, with pred_prob 0.0088845631107687. Its rank of 635 and percentile of 17.015706806282726 indicate relatively low predicted support within the OOT cohort.	The evidence profile is biologically interpretable because IL13 encodes an immunoregulatory cytokine linked to Th2 biology, B-cell maturation, IgE switching, macrophage modulation, and STAT6-associated immune signaling, while head and neck neoplasms include tumors arising across mucosal and related head-and-neck tissues. The strongest positive signal is biological coherence: the packet describes IL-13 as potentially relevant to tumor microenvironments through immune-cell activity, with head and neck squamous cell carcinoma single-cell atlases showing T cells and macrophages that could provide cellular context for IL-13/STAT6 signaling. However, this plausibility is not matched by strong disease-specific causal evidence: the human genetics channel reports no GWAS association for head and neck neoplasms and no curated cancer-driver support for IL13 in these tumors. Functional or animal-model support is also absent for head-and-neck-specific tumor initiation or progression, limiting confidence that IL13 perturbation would translate into disease-relevant effects. The model’s low prediction is therefore interpretable as a synthesis in which immune-context plausibility is outweighed by weak human genetic anchoring, absent aligned animal evidence, and uncertainty about causal direction.	The model adds value by converting a mixed evidence packet into a cohort-relative prioritization signal rather than leaving the user to weigh immune plausibility against missing causal evidence qualitatively. It appears to recognize that moderate biological coherence alone is insufficient when HGC, FUNC_ANIMAL, CONSISTENCY, and ICES indicate limited disease-specific support. This helps flag IL13 in head and neck neoplasms as a lower-priority or evidence-gap case despite a plausible immunologic rationale.	For target-indication prioritization, this case is best viewed as a model-supported low-priority or evidence-gap hypothesis rather than a strong translational opportunity. IL13 may remain biologically interesting in an immune-context sense, but the packet does not provide enough disease-specific causal support to justify high prioritization.	The direction of effect for IL13 biology in human head and neck neoplasms remains undetermined in the packet. | The evidence lacks a convergent human genetic anchor linking IL13 variation to head and neck neoplasm susceptibility or severity. | No head-and-neck-specific Il13 animal model evidence is provided to establish tumor effects with aligned directionality.	HGC (0.7): The low HGC score reflects the absence of reported genome-wide significant IL13 associations for head and neck neoplasms and lack of IL13 nomination as a cancer driver or predisposition gene in the cited curated resources, weakening human causal support. | BIO_COH (1.8): The moderate BIO_COH score captures a plausible immune-tumor-microenvironment connection: IL-13 signals through IL4Rα/IL13RA1 and STAT6, can influence macrophage polarization and tissue remodeling, and relevant immune cells are described as present in head and neck squamous cell carcinoma contexts. | FUNC_ANIMAL (0.0): The zero FUNC_ANIMAL score indicates that the packet found no head-and-neck-specific Il13 animal models showing effects on tumor initiation or progression, leaving functional disease relevance unsupported in this channel. | ICES (1.7): The ICES score integrates the overall pattern: biological plausibility exists, but it is not supported by convergent human genetics, head-and-neck-specific animal data, or a defined direction of effect in humans.	The model adds decision value by integrating plausible IL13 immune biology with weak causal and functional disease-specific evidence, supporting cautious deprioritization for Head and Neck Neoplasms.
TSLP-D009103	TSLP	Multiple Sclerosis	neurology, immune	0.00887139	636	16.8848	failure	0	TN	0.8	2.1	0	2	1.8	high_confidence_negative	The model assigns TSLP–Multiple Sclerosis a low predicted probability of target-indication success, with pred_prob 0.0088713904842734. Its rank of 636 and percentile of 16.8848167539267 indicate relatively low support within the OOT cohort.	The evidence profile suggests that TSLP has general immunologic relevance but limited direct translational support for Multiple Sclerosis. The gene description and BIO_COH reasoning place TSLP in cytokine signaling, dendritic-cell activation, monocyte chemokine induction, and T-helper-cell responses, which are broadly relevant to immune disease biology. However, Multiple Sclerosis is described as a central nervous system demyelinating autoimmune disorder, while the packet emphasizes that TSLP expression is highest in barrier epithelial or stromal tissues and low or undetectable in most brain regions, reducing direct CNS disease-context alignment. The HGC and ICES reasoning indicate that MS genetics strongly implicates immune pathways and IL7R biology, but does not directly implicate TSLP as a mapped, fine-mapped, or causal susceptibility gene. The absence of robust MS-aligned functional or animal-model evidence further weakens the chain from general immune plausibility to a specific MS-relevant therapeutic hypothesis. Overall, the model prediction is interpretable as a low-priority signal because indirect pathway plausibility is outweighed by weak human genetics, weak functional support, and limited tissue-context fit.	The model adds value by integrating heterogeneous evidence into a single cohort-calibrated prioritization signal rather than treating general immune plausibility as sufficient. It appears to weight the distinction between indirect IL7R pathway context and direct TSLP-specific evidence, helping flag this pair as lower priority despite some biological coherence. The rank and percentile provide decision-support context for comparing this case against other target-indication opportunities in the same OOT setting.	For target-indication prioritization, this case is best viewed as a model-supported low-priority or evidence-gap case rather than a strong MS hypothesis. The pair may warrant deprioritization relative to targets with direct MS genetics, CNS-relevant biology, and aligned functional evidence.	The packet provides indirect biological plausibility through IL7R-related immune signaling, but does not establish whether TSLP itself has a causal role in MS. | The functional and animal-model evidence is absent or not robustly MS-aligned, leaving direction-of-effect unresolved. | The tissue-expression pattern suggests peripheral barrier-tissue activity rather than direct CNS relevance, but the packet does not fully resolve whether peripheral immune effects could still be relevant to MS.	HGC (0.8): The low HGC score reflects that large-scale MS genetic evidence implicates many immune loci, including IL7R, but does not prioritize TSLP itself as a mapped, fine-mapped, or causal MS susceptibility gene. | FUNC_ANIMAL (0.0): The absence of robust MS-aligned animal or functional data directly testing Tslp or Tslpr perturbation in EAE leaves no clear experimental support for disease relevance or direction-of-effect. | BIO_COH (2.1): This intermediate biological coherence signal captures TSLP involvement in cytokine-mediated immune regulation, dendritic-cell activation, and T-helper-cell differentiation, but the reasoning also notes barrier-tissue enrichment and low brain expression, limiting direct CNS alignment. | ICES (1.8): The integrated evidence score summarizes the overall pattern: indirect plausibility through IL7R-related immune signaling, but insufficient direct human genetic, tissue-context, and MS-specific functional evidence for TSLP.	The model adds interpretive value by integrating weak direct genetics, absent MS-specific functional evidence, and only indirect immune coherence into a low-priority prioritization signal for TSLP in Multiple Sclerosis.
IKZF3-D010534	IKZF3	Peritoneal Neoplasms	oncology	0.00885967	637	16.7539	failure	0	TN	0.4	0.8	0	2	1.2	high_confidence_negative	The model assigns IKZF3–Peritoneal Neoplasms a pred_prob of 0.0088596725836396, ranked 637 with percentile 16.753926701570677 in the OOT cohort. This represents relatively low predicted support within the cohort.	The evidence profile suggests a weak translational rationale for prioritizing IKZF3 in peritoneal neoplasms. IKZF3 is described as a hematopoietic-specific transcription factor involved in lymphocyte development, while the indication concerns tumors of the peritoneum, creating a biological-context mismatch between the target’s main functional setting and the disease tissue context described in the packet. The BIO_COH score is not zero because IKZF3 has a clear and coherent role in B cells and lymphoid tissues, but the reasoning indicates low expression in ovary and other non-lymphoid tissues and does not establish relevance to mesothelial or serous epithelial tumor biology. Human genetic and somatic evidence are also weak, with no reported genetic association, fine-mapped locus-to-gene link, colocalization, or somatic driver signal implicating IKZF3 in peritoneal neoplasms or related ovarian/peritoneal cancer contexts. Functional and animal evidence provides little support for this indication because available perturbation phenotypes are described as immune-focused rather than peritoneal-neoplasm-focused. Taken together, the low model prediction is biologically interpretable as a risk flag: the channels converge more on IKZF3 as an immune/lymphoid regulator than as a target with disease-proximal evidence for peritoneal tumors.	The model adds value by converting a heterogeneous evidence packet into a quantitative prioritization signal that places this pair low within the cohort rather than leaving users to manually reconcile partial biological coherence with weak disease relevance. It appears to weight the lack of human genetic anchoring, absence of functional disease models, and limited cross-channel convergence more heavily than the target’s general lymphoid biological coherence. This helps distinguish a target with internally coherent biology from one with coherent, indication-relevant translational support.	For target-indication prioritization, this pair is best treated as model-supported low priority or an evidence-gap case rather than a strong translational hypothesis. The main implication is that IKZF3 may require substantially stronger indication-relevant genetic, mechanistic, or functional evidence before being advanced for peritoneal neoplasm-focused discovery work.	Peritoneum is not directly profiled in the expression evidence described, so tissue relevance is inferred indirectly from related non-lymphoid tissues and the broader lymphoid-specific pattern. | The packet notes no credible refuting study, meaning the low support reflects lack of convergent positive evidence rather than definitive evidence against a role. | Direction of effect and relevant cell of action for peritoneal neoplasms cannot be established from the available evidence.	HGC (0.4): The low score reflects the absence of reported GWAS, fine-mapping, colocalization, or somatic driver evidence linking IKZF3 to peritoneal neoplasms or related ovarian/peritoneal cancer contexts, leaving little human causal support for prioritization. | FUNC_ANIMAL (0.0): The score indicates no identified vertebrate model evidence connecting Ikzf3 perturbation to peritoneal neoplasm phenotypes; the available functional emphasis is on B-cell development and immune function. | CONSISTENCY (2.0): This intermediate-low contextual signal captures that the channels are broadly consistent in not supporting an indication-specific role: genetics, expression, and functional evidence all point away from a direct peritoneal tumor biology link, without a strong refuting claim. | ICES (1.2): The integrated evidence score summarizes insufficient and non-convergent evidence for a causal, human-relevant relationship, including low non-lymphoid tissue expression, absent curated disease associations, and unclear direction of effect or cell of action.	The model’s low prediction adds decision value by integrating weak human genetics, absent disease-model evidence, and limited indication-specific biological coherence into a clear deprioritization signal for IKZF3 in peritoneal neoplasms.
CLK2-D011471	CLK2	Prostatic Neoplasms	oncology	0.00875867	638	16.623	failure	0	TN	0.6	1.2	0.4	2	1.4	high_confidence_negative	The model assigns CLK2–Prostatic Neoplasms a pred_prob of 0.0087586725130677, with rank 638 and percentile 16.62303664921466 in the OOT cohort. This represents relatively low predicted support within the cohort.	The evidence profile suggests that CLK2 has a biologically interpretable role in RNA splicing regulation through phosphorylation of SR proteins, and the packet notes expression in prostate tissue, which provides a general mechanistic context for considering cancer biology. However, the model prediction remains low because this biological plausibility is broad and nonspecific rather than clearly connected to prostate tumor causality. The weakest translational anchors are the absence of human genetic evidence implicating CLK2 in prostate cancer and the lack of animal-model phenotypes aligned with prostate neoplasia. Cross-channel consistency is limited in a specific way: the channels agree that CLK2 is expressed and functionally relevant to general RNA processing, but they do not converge on prostate-specific disease relevance, direction of effect, or causal support. The integrated evidence score therefore supports an interpretation of CLK2 as a target with general biological plausibility but insufficient disease-specific evidence for prioritization in prostatic neoplasms.	The model adds value by converting several heterogeneous evidence summaries into a single cohort-relative prioritization signal, showing that broad splicing biology and prostate expression are not weighted as strongly as disease-specific genetic, functional, or convergent evidence. It helps distinguish nonspecific biological plausibility from a stronger translational target-indication rationale, thereby flagging this pair as lower priority despite some mechanistic relevance.	For target-indication prioritization, this case is best interpreted as a model-supported evidence-gap or deprioritization signal rather than a strong translational opportunity. CLK2 may remain a hypothesis-generating biology candidate, but the packet does not support prioritizing it for prostatic neoplasms without stronger disease-specific evidence.	The packet reports no fine-mapped or colocalized human genetic evidence linking CLK2 to prostate cancer, leaving causal relevance unresolved. | CLK2 expression and splicing biology are broad and nonspecific, so the disease-relevant cell type, pathway context, and direction of effect remain undetermined. | No prostate neoplasia-aligned animal-model phenotypes are reported for Clk2 perturbation.	HGC (0.6): The low HGC score reflects the reported absence of curated genome-wide significant prostate cancer associations, fine-mapped variants, colocalized signals, or prostate cancer driver evidence implicating CLK2, limiting causal human support. | FUNC_ANIMAL (0.4): The very low functional/animal score is consistent with strong mouse orthology but no informative mouse-model evidence linking Clk2 perturbation to prostate neoplasia phenotypes. | BIO_COH (1.2): The modest biological coherence score reflects that CLK2 is expressed in prostate tissue and functions in mRNA splicing regulation, but the reasoning describes this as a global RNA-processing role rather than a prostate-specific pathway. | ICES (1.4): The integrated evidence score captures the overall pattern: some nonspecific biological plausibility exists, but no direct human genetic anchors, no prostate-aligned animal evidence, and undetermined direction of effect weaken the target-indication rationale.	The model adds interpretive value by integrating weak human genetics, absent prostate-aligned functional evidence, and nonspecific biological coherence into a low-priority signal for CLK2 in prostatic neoplasms.
MICA-D016889	MICA	Endometrial Neoplasms	oncology	0.00872784	639	16.4921	failure	0	TN	0.7	2.2	0.3	2	1.8	high_confidence_negative	The model assigns MICA–Endometrial Neoplasms a pred_prob of 0.0087278382852673, with rank 639 and percentile 16.492146596858635 in the OOT cohort. This represents relatively low predicted support within the cohort.	The evidence profile contains a biologically plausible immune-surveillance rationale: MICA encodes a stress-inducible ligand for NKG2D, and the packet links this axis to NK and CD8+ T cell tumor surveillance with expression compatibility in uterine and reproductive tissues. However, the model’s low predicted probability appears to reflect that this mechanistic plausibility is not matched by strong disease-specific human genetic or functional evidence for endometrial neoplasms. The HGC score is weak because curated resources do not report genome-wide significant, fine-mapped, or canonical cancer-gene support connecting MICA to endometrial carcinoma. The functional/animal channel provides little support because lack of a one-to-one mouse ortholog limits causal inference from rodent models for this target. The integrated pattern is therefore interpretable as a case where general tumor-immunology coherence and tissue compatibility are insufficient to overcome limited endometrial-specific causal anchoring.	The model adds value by converting a mixed evidence profile into a cohort-relative prioritization signal, rather than leaving users to weigh mechanistic plausibility against weak human genetics and non-informative animal data informally. It helps flag that the apparent biological relevance of MICA in tumor immune interactions may not translate into strong target-indication support for endometrial neoplasms under the available evidence. This provides decision support for evidence-gap identification and cautious deprioritization relative to stronger-supported pairs.	For target-indication prioritization, this pair is better viewed as a model-supported low-priority or evidence-gap case rather than a strong translational opportunity. The available packet supports hypothesis generation around tumor–immune biology, but not strong prioritization of MICA for endometrial neoplasms based on current integrated evidence.	The packet reports biological plausibility for tumor immunosurveillance but lacks endometrial-specific causal evidence linking MICA to disease risk or progression. | Human genetic evidence is sparse or absent for this specific indication, with no reported GWAS-level or fine-mapped support in the cited resources. | Animal-model inference is limited because MICA lacks a one-to-one mouse ortholog, reducing the usefulness of standard rodent functional evidence.	HGC (0.7): Human genetic support is weak: the packet reports no GWAS-level or fine-mapped germline association between MICA and endometrial carcinoma, and MICA is not described as a recognized hereditary cancer predisposition or canonical cancer driver gene in the cited curated resources. | BIO_COH (2.2): Biological coherence is moderate: MICA’s role as a stress-induced NKG2D ligand supports a plausible tumor immunosurveillance mechanism, and expression in uterine or reproductive tissues provides tissue compatibility, but the reasoning does not establish endometrial-specific causality. | FUNC_ANIMAL (0.3): Functional/animal evidence is very limited because the packet states that MICA lacks a one-to-one mouse ortholog, making rodent models poorly informative for causal inference in this indication. | ICES (1.8): The integrated evidence score reflects a mixed but overall insufficient profile: mechanistic and expression evidence are coherent, while absence of robust human genetic anchors, MHC-region attribution complexity, and limited animal-model interpretability reduce confidence for this specific target-indication pair.	The model adds interpretive value by integrating plausible immune biology with weak genetic and functional support, yielding a low-priority prioritization signal for MICA in endometrial neoplasms.
CSNK1A1-D019337	CSNK1A1	Hematologic Neoplasms	oncology	0.00870098	640	16.3613	failure	0	TN	4.8	4.2	2.2	4.6	4.3	high_confidence_negative	The model assigns CSNK1A1–Hematologic Neoplasms a pred_prob of 0.008700979873538, with rank 640 and percentile 16.361256544502623 in the OOT cohort. This represents relatively low predicted support within the cohort despite several strong evidence-channel scores.	The evidence profile is biologically interpretable because CSNK1A1 is described as a serine/threonine kinase involved in negative regulation of canonical Wnt signaling and as part of the beta-catenin destruction complex, which aligns with the channel reasoning linking Wnt pathway output to hematopoietic stem/progenitor biology and myeloid transformation. Human genetic evidence is strong, with curated cancer-driver resources, somatic driver catalogs, and cytogenetic mapping supporting recurrent alteration of CSNK1A1 in myeloid malignancy contexts and del(5q)-associated haploinsufficiency. Biological coherence and integrated evidence are also strong, connecting the gene’s pathway role, interaction with beta-catenin pathway components, and expression in hematopoietic tissues to plausible disease-relevant cells and mechanisms. However, the model’s low cohort-relative prediction suggests that it does not translate these strong mechanistic and somatic-disease signals into high predicted target-indication success, likely reflecting evidence gaps or down-weighted uncertainty captured across the full feature pattern. In particular, functional or animal-model support is comparatively weak, and the packet notes limited broad-catalog disease modeling evidence plus limited germline risk associations specific to hematologic neoplasms. Thus, the case is translationally interpretable as a biologically coherent but model-cautioned opportunity rather than a straightforward high-priority target-indication prediction.	The model adds value by integrating strong human genetic, biological coherence, and consistency signals with weaker functional-animal evidence and identified evidence gaps into a single cohort-calibrated prediction. Rather than simply mirroring the high channel scores, the low pred_prob and low percentile flag that the combined evidence pattern may be less supportive for target-indication success than the individual summaries alone might suggest. This helps prioritize the case as one requiring additional validation or contextual review rather than automatic advancement based on somatic driver and pathway coherence evidence.	For target-indication prioritization, this pair should be viewed as a biologically plausible but model-cautioned hypothesis rather than a top model-supported opportunity. The low predicted probability suggests the need to resolve translational evidence gaps before assigning high priority in a drug discovery portfolio.	Functional or animal-model evidence directly recapitulating hematologic neoplasms is limited in the packet. | Germline risk associations specific to hematologic neoplasms are described as limited. | The model assigns low cohort-relative support despite strong somatic genetic and pathway coherence signals, leaving uncertainty about which aspects of the integrated evidence pattern reduce predicted success.	HGC (4.8): Strong human genetic evidence is supported by curated cancer-driver resources, somatic driver catalogs, and cytogenetic mapping that place CSNK1A1 alterations and del(5q)-related haploinsufficiency in myeloid malignancy contexts. | BIO_COH (4.2): Biological coherence is strong because CSNK1A1 is positioned as a negative regulator of Wnt/beta-catenin signaling, interacts with beta-catenin pathway components, and is expressed in hematopoietic tissues and cell types relevant to the indication. | CONSISTENCY (4.6): Cross-channel consistency is high because independent cancer-driver resources, cytogenetic localization, pathway biology, and lack of robust refuting genetic evidence converge on a disease-relevant role, while still noting gaps in germline and animal-model evidence. | FUNC_ANIMAL (2.2): Functional-animal support is relatively limited: broad model-organism resources indicate essentiality and dosage sensitivity, but the packet notes limited direct hematologic neoplasm modeling evidence.	The model adds interpretive value by flagging CSNK1A1–Hematologic Neoplasms as mechanistically coherent but lower-priority within the cohort, highlighting a need for additional translational validation before prioritization.
IKZF3-D012595	IKZF3	Scleroderma, Systemic	dermatology	0.00868385	641	16.2304	failure	0	TN	0.8	2.2	0.8	2.2	1.8	high_confidence_negative	The model assigns IKZF3–Scleroderma, Systemic a predicted probability of 0.0086838509887456, with rank 641 and percentile 16.230366492146597 in the OOT cohort. This indicates relatively low predicted support within the cohort despite some biologically plausible immune-related evidence.	IKZF3 is described as an Ikaros-family hematopoietic transcription factor involved in B lymphocyte proliferation, differentiation, chromatin remodeling, and lymphocyte gene regulation, which makes its biology plausibly relevant to an autoimmune indication characterized in part by autoantibodies. The BIO_COH score of 2.2 reflects this plausibility, as the evidence text links IKZF3 expression in lymphoid tissues and B-lineage cells to adaptive immune mechanisms implicated in systemic sclerosis. However, the low HGC score of 0.8 indicates that curated human genetics sources do not report genome-wide significant systemic sclerosis associations, fine-mapping, or colocalized QTL evidence connecting the indication to IKZF3. Functional and animal evidence is also limited for disease specificity: Ikzf3 perturbation supports B-cell and immune dysregulation biology, but the packet states that mouse models do not recapitulate systemic sclerosis-like fibrotic autoimmune phenotypes. The model prediction is therefore interpretable as a synthesis in which broad immune relevance is outweighed by weak human-causal anchoring and limited systemic-sclerosis-specific functional support. This creates a coherent translational picture: IKZF3 may be biologically connected to immune features of systemic sclerosis, but the available evidence profile does not strongly prioritize it as a disease-specific target-indication opportunity.	The model adds value by converting a mixed evidence profile into a ranked probability that can be compared across the OOT cohort, rather than leaving users to weigh plausible biology and evidence gaps qualitatively. It appears to integrate moderate biological coherence with weaker human genetics and disease-specific functional evidence, producing a low-priority signal that highlights translational risk despite immune plausibility.	For target-indication prioritization, this case is best treated as a model-supported evidence-gap or lower-priority opportunity rather than a strongly supported translational hypothesis. The profile may justify further hypothesis refinement around immune biology, but the current packet does not provide strong disease-specific support for IKZF3 in systemic sclerosis.	The packet reports no convergent human genetic evidence linking IKZF3 to systemic sclerosis through GWAS, fine-mapping, or colocalized QTL evidence. | Animal and functional evidence supports B-cell immune biology but not systemic sclerosis-like fibrotic autoimmune manifestations. | The evidence profile is biologically plausible but remains uncertain because immune relevance is broad and not clearly anchored to systemic sclerosis-specific mechanisms in the packet.	HGC (0.8): The low score reflects the packet's statement that GWAS resources do not report genome-wide significant systemic sclerosis associations for IKZF3 and that no fine-mapped or colocalized QTL evidence anchors the gene to systemic sclerosis risk. | BIO_COH (2.2): This moderate score captures the biologically plausible link between IKZF3 as a B-cell and lymphoid transcription factor and systemic sclerosis features involving adaptive immunity, B-cell activation, and autoantibodies. | FUNC_ANIMAL (0.8): The low-to-limited score reflects that Ikzf3 mouse models support immune and B-cell roles but do not show systemic sclerosis-like fibrotic autoimmune phenotypes, limiting disease-specific translational inference. | ICES (1.8): The integrated evidence score reflects a mixed profile: strong immunobiological plausibility, but insufficient human genetic anchoring and limited systemic-sclerosis-aligned perturbation evidence.	The model helps interpret IKZF3–systemic sclerosis as a biologically plausible but low-priority target-indication pair, where weak human genetic and disease-specific functional evidence outweigh moderate immune coherence.
MAPK11-D007249	MAPK11	Inflammation	signs/symptoms	0.00863608	642	16.0995	failure	0	TN	0.8	2.6	1.2	2	1.8	high_confidence_negative	The model assigns MAPK11–Inflammation a pred_prob of 0.0086360806599259, with rank 642 and percentile 16.09947643979057 in the OOT cohort. This indicates relatively low predicted support within the cohort despite some pathway-level biological plausibility.	MAPK11 encodes p38β, a kinase positioned within p38 MAPK signaling cascades that can be activated by proinflammatory cytokines and environmental stress, making the target biologically interpretable in the context of inflammation. The strongest supportive element is biological coherence, where MAPK11 is described as part of inflammatory cytokine and innate immune signaling networks and is broadly expressed in immune-relevant and barrier tissues. However, the model’s low predicted probability is consistent with weak human genetic support, limited functional or animal-model evidence, and an integrated evidence profile that does not establish MAPK11-specific disease causality. The channel reasoning repeatedly highlights isoform redundancy, especially with p38α/MAPK14, which may explain why general pathway involvement does not translate into strong target-specific prioritization. Overall, the prediction is translationally interpretable as a case where broad inflammatory pathway membership is outweighed by sparse target-specific human and in vivo evidence.	The model adds value by converting a mixed evidence profile into a cohort-relative prioritization signal, rather than treating pathway plausibility alone as sufficient support. It integrates the moderate biological coherence with weak HGC, FUNC_ANIMAL, CONSISTENCY, and ICES scores to flag that the evidence is not strongly convergent for MAPK11 as a target for inflammation. This helps distinguish a biologically plausible but target-specific-evidence-limited case from stronger prioritization opportunities.	For target-indication prioritization, this profile supports a model-based risk flag or lower-priority designation rather than strong advancement based on pathway biology alone. MAPK11 may remain a hypothesis-generating target, but the packet suggests important evidence gaps before it would be competitive with better-supported inflammation targets.	Human genetic evidence directly implicating MAPK11 in inflammatory disease risk is lacking in the packet. | The direction of effect for disease risk remains unresolved. | Functional redundancy with related p38 MAPK isoforms may obscure whether MAPK11 has a distinct, targetable role in inflammation.	BIO_COH (2.6): This is the strongest channel, reflecting that MAPK11/p38β participates in p38 MAPK inflammatory signaling downstream of cytokine and innate immune pathways and is expressed in immune-relevant tissues, supporting biological plausibility but not disease causality. | HGC (0.8): The low score reflects absence of fine-mapped, replicated, colocalized, rare-variant, or curated gene–disease evidence directly implicating MAPK11 in inflammatory diseases, weakening target-specific human support. | FUNC_ANIMAL (1.2): Mouse knockout evidence indicates viability and limited inflammatory or immune phenotypes, with reasoning pointing to functional redundancy as a reason MAPK11 may be dispensable in vivo. | ICES (1.8): The integrated evidence score captures the overall pattern: MAPK11 is plausible within inflammatory signaling, but the lack of convergent human genetic evidence and limited animal phenotypes reduce confidence in a causal, human-relevant relationship.	The model adds decision value by showing that MAPK11’s inflammatory pathway plausibility is not matched by convergent target-specific evidence, supporting cautious deprioritization or evidence-gap-driven follow-up.
MELTF-D008545	MELTF	Melanoma	oncology	0.00861057	643	15.9686	failure	0	TN	0.6	1.8	0.5	1.6	1.6	high_confidence_negative	The model assigns MELTF–Melanoma a pred_prob of 0.0086105717346072, with rank 643 and percentile 15.968586387434556 in the OOT cohort. This represents relatively low predicted support within the cohort.	The evidence profile is biologically interpretable because MELTF encodes a cell-surface glycoprotein found on melanoma cells, and the BIO_COH reasoning notes expression in melanoma tissues and melanocyte-related skin cell types. However, the model appears to discount this expression-based plausibility because the HGC score is weak and the reasoning reports no GWAS, fine-mapped, rare-variant, or somatic-driver support implicating MELTF in melanoma. Functional and animal evidence is also sparse, with no melanoma-relevant Mfi2 knockout phenotypes identified, limiting causal or mechanistic confidence. The CONSISTENCY and ICES channels suggest a coherent but low-strength pattern: there is no major contradiction, but the available support is mainly tissue-expression and historical antigen association rather than convergent causal evidence. In a melanoma indication characterized as a malignant neoplasm of melanin-forming cells with metastatic potential, the model prediction is translationally interpretable as separating target presence in relevant cells from stronger evidence that perturbing the target would affect disease biology.	The model adds value by integrating a mixed evidence pattern in which biological coherence is present but human genetics and functional validation are weak. Rather than treating melanoma-cell expression alone as sufficient support, the prediction places the pair in a low-support region of the cohort, helping prioritize evidence types that are more likely to strengthen translational confidence. This provides decision support by converting channel-level summaries into a ranked, cross-channel assessment of target-indication opportunity.	For target-indication prioritization, this pair is better viewed as a model-supported low-priority or evidence-gap case rather than a strong translational opportunity. Further prioritization would likely require evidence beyond expression, particularly causal human genetic, somatic-driver, or melanoma-specific functional support.	The packet reports biological relevance through melanoma and melanocyte expression, but this does not establish whether MELTF perturbation would modify melanoma biology. | Human genetic evidence is weak, with no reported germline association, fine-mapped colocalization, rare-variant burden, or somatic-driver support in the provided reasoning. | Functional and animal-model evidence is sparse and non-specific for melanoma causality.	HGC (0.6): The low HGC score reflects the absence of reported MELTF germline association anchors in melanoma GWAS resources and the lack of somatic driver support, which substantially weakens causal confidence for this target-indication pair. | BIO_COH (1.8): The moderate BIO_COH score captures expression of MELTF/MFI2 in melanoma tissues, melanocytes, and skin-related contexts, supporting biological relevance but not establishing disease causality. | FUNC_ANIMAL (0.5): The low FUNC_ANIMAL score indicates that available animal or knockout data are non-informative for melanoma causality, with no reported spontaneous skin tumor phenotypes for the Mfi2 ortholog. | ICES (1.6): The ICES score summarizes the integrated pattern: expression and historical melanoma-associated antigen context provide plausibility, but the lack of convergent human genetic and functional evidence leads to an overall insufficient causal-evidence profile.	The model adds interpretive value by downgrading an expression-supported but causally weak MELTF–Melanoma hypothesis into a low-priority, evidence-gap case for translational drug discovery.
GSPT1-D002289	GSPT1	Carcinoma, Non-Small-Cell Lung	oncology	0.00857599	644	15.8377	failure	0	TN	0.6	1.8	1.5	3	1.8	high_confidence_negative	The model assigns GSPT1–Carcinoma, Non-Small-Cell Lung a pred_prob of 0.0086, with rank 644 and percentile 15.84 within the OOT cohort. This indicates relatively low predicted support for this target-indication pair compared with other cohort entries.	The evidence profile suggests that GSPT1 is biologically important for core translation termination and cell viability, but the model does not interpret this as strong translational support for NSCLC prioritization. The gene description and BIO_COH reasoning place GSPT1 in translation release factor activity and nonsense-mediated decay-related machinery, which is plausibly relevant to proliferation but not specific to lung cancer biology. Functional evidence from CRISPR screens supports broad pan-cancer essentiality, including lung lineages, yet the packet emphasizes that this reflects a general fitness dependency rather than an NSCLC-specific causal mechanism. Human genetic and somatic-driver evidence are weak, with no reproducible germline association, no curated lung cancer driver status, very low TCGA alteration frequency, and no recurrent hotspot pattern described. The consistency channel frames these observations as coherent but low-specificity: GSPT1 appears to be a housekeeping or core fitness gene rather than a target with human-genetic anchoring to NSCLC causation. Thus, the low model score is interpretable as a penalty for lack of disease specificity and causal support despite some generic biological plausibility.	The model adds value by integrating broad but nonspecific biological and functional signals with weak human-genetic and disease-specific evidence into a single prioritization estimate. Rather than treating pan-cancer essentiality as sufficient support, the prediction appears to weight the absence of NSCLC genetic anchoring, somatic-driver evidence, and in vivo lung-specific validation as important risk factors. This helps convert mixed evidence into a decision-support signal indicating lower priority or need for stronger disease-specific substantiation.	For NSCLC target prioritization, this case is best treated as a model-supported lower-priority or evidence-gap case rather than a strong disease-specific opportunity. It may warrant caution unless additional evidence can establish NSCLC-specific dependency, causal relevance, or a clearer direction of effect.	The packet reports no in vivo evidence showing that altered Gspt1 activity initiates or modifies lung tumorigenesis. | The functional evidence is largely pan-cancer and in vitro, leaving uncertainty about NSCLC-specific translational relevance. | The direction of effect for NSCLC risk is described as unknown because human-genetic anchoring is absent.	HGC (0.6): The very low HGC score reflects no identified GWAS/TWAS or fine-mapped signals for lung cancer, absence from lung cancer somatic driver lists, very low alteration frequency in LUAD/LUSC, and no recurrent hotspots, weakening human disease-causality support for NSCLC. | CONSISTENCY (3.0): The consistency score captures that the available evidence coherently points to broad expression and essentiality, but also consistently lacks NSCLC-specific genetic, somatic-driver, and in vivo support; this coherence contextualizes the low prediction as evidence of nonspecific biology rather than contradictory data. | FUNC_ANIMAL (1.5): Functional evidence supports GSPT1 as a core fitness gene across many cancer cell lines, including lung lineages, but the score is limited because this is pan-lineage in vitro dependency and the packet reports no validated in vivo lung-specific tumor models. | ICES (1.8): The integrated evidence score summarizes the main translational concern: broad expression, translation termination biology, and CRISPR essentiality are present, but multiple orthogonal sources converge on lack of human-genetic anchoring and NSCLC specificity.	The model adds interpretive value by distinguishing broad core-fitness biology from disease-specific translational support, leading to a low-priority prioritization signal for GSPT1 in NSCLC.
LAIR1-D009190	LAIR1	Myelodysplastic Syndromes	hematology	0.00854038	645	15.7068	failure	0	TN	0.6	1.8	0.5	2	1.6	high_confidence_negative	The model assigns LAIR1–Myelodysplastic Syndromes a low predicted probability of success, with pred_prob 0.008540378883481. Its rank of 645 and percentile of 15.706806282722518 indicate relatively low predicted support within the OOT cohort.	LAIR1 is described as an inhibitory receptor on immune and hematopoietic cells, and the indication involves clonal hematopoietic stem cell disorders with dysplasia across hematopoietic lineages, creating some biological plausibility for relevance in the marrow or immune microenvironment. The BIO_COH score of 1.8 reflects this plausibility, particularly through LAIR1 expression in immune and hematopoietic compartments and engagement by collagen ligands in stromal or extracellular-matrix contexts. However, the model prediction remains low because the more disease-anchoring channels are weak: HGC is 0.6 with no reported germline, somatic driver, or burden evidence implicating LAIR1 in MDS, and FUNC_ANIMAL is 0.5 with knockout phenotypes not mapping to MDS-like cytopenia or dysplasia. The CONSISTENCY score of 2.0 captures the mixed pattern: mechanistic plausibility exists, but it is not reinforced by human genetic or MDS-aligned animal evidence, leaving direction of effect and causality unresolved. The ICES score of 1.6 similarly frames the case as biologically interpretable but insufficiently convergent for a strong translational hypothesis. Overall, the low model probability is interpretable as a weighting of plausible immune-bone marrow biology against limited MDS-specific causal support.	The model adds value by converting a heterogeneous evidence profile into a cohort-calibrated prioritization signal rather than leaving users to interpret biological plausibility in isolation. It appears to down-weight the LAIR1–MDS hypothesis because the supportive mechanistic context is not matched by human genetic, animal-model, or integrated causal evidence. This helps distinguish a biologically plausible but weakly anchored target-indication idea from stronger candidates in a prioritization workflow.	For target-indication prioritization, this profile supports cautious deprioritization or evidence-gap flagging rather than strong advancement of LAIR1 for Myelodysplastic Syndromes. The pair may remain a hypothesis for mechanistic exploration, but the model does not indicate strong translational support based on the packet evidence.	The direction of effect for LAIR1 modulation in MDS cannot be established from the available evidence. | Human genetic evidence linking LAIR1 to MDS is absent in the packet, limiting causal inference. | Functional and animal evidence does not currently show MDS-like phenotypes aligned with the indication.	HGC (0.6): The low score reflects absence of genome-wide significant germline associations, high-confidence MDS variant-to-gene links, somatic driver annotation, IntOGen driver evidence, or exome burden signals for LAIR1 in MDS or related myeloid neoplasm phenotypes. | FUNC_ANIMAL (0.5): Animal and perturbation evidence is weak because LAIR1/Lair1 knockout models are described mainly as having immune-response phenotypes, with no established MDS-like cytopenia or dysplasia phenotype. | BIO_COH (1.8): This intermediate score captures the biologically plausible context: LAIR1 is an inhibitory immunoreceptor expressed in hematopoietic and immune cells, with collagen ligands that could connect it to stromal or bone marrow niche biology. | CONSISTENCY (2.0): The consistency evidence is mixed: functional biology supports plausibility, but lack of human genetic anchors and lack of MDS-aligned animal phenotypes leave causality and direction of effect unresolved.	The model integrates modest marrow/immune biological plausibility with weak disease-specific genetic and functional support to assign LAIR1–MDS a low-priority translational signal.
ACSS2-D009369	ACSS2	Neoplasms	oncology	0.00851077	646	15.5759	failure	0	TN	0.8	4.2	3.8	3.6	3.4	high_confidence_negative	The model assigns ACSS2–Neoplasms a pred_prob of 0.0085107684135437, with rank 646 and percentile 15.575916230366492 in the OOT cohort. This represents relatively low predicted support within the cohort despite several moderate-to-strong non-genetic evidence channels.	ACSS2 is described as a cytosolic enzyme that converts acetate into acetyl-CoA for lipid synthesis and energy generation, which aligns mechanistically with the packet’s evidence that acetate metabolism, lipid synthesis, and histone acetylation may support tumor-cell growth and survival. The biological coherence score is high, reflecting a plausible link between ACSS2 activity and malignant-cell adaptation in metabolically stressful environments, while functional and animal evidence indicates that ACSS2 suppression can reduce tumor growth in xenograft settings. The consistency evidence suggests these functional observations are directionally aligned across tumor metabolomics, perturbation studies, and in vivo models, but also emphasizes that the dependence is context-specific rather than universal across neoplasms. The low HGC score materially tempers the overall prioritization because the packet reports no robust germline cancer-susceptibility associations, no credible genetic assignment to ACSS2, and no recurrent somatic driver status. The model’s low predicted probability therefore appears interpretable as a cautious integration of strong metabolic and functional plausibility with a major gap in human genetic anchoring for the broad neoplasms indication.	The model adds value by translating a mixed evidence profile into a cohort-relative prioritization signal, rather than treating the strongest mechanistic summaries alone as sufficient for high priority. It appears to weight the lack of human genetic and driver evidence against the moderate functional, biological, and integrated evidence, yielding a low predicted support score that flags this as a context-dependent opportunity rather than a broadly supported neoplasms target.	For target-indication prioritization, this case is best viewed as a model-supported evidence-gap or risk-flagged opportunity rather than a high-priority broad neoplasms target. The packet supports hypothesis generation around metabolically stressed tumor contexts, but the model score suggests caution for broad indication-level prioritization.	The packet reports little to no human germline genetic evidence linking ACSS2 to cancer susceptibility. | ACSS2 is not described as a known somatic cancer driver, limiting support for a broad causal role in neoplasm initiation. | The supportive functional evidence is context-dependent, with stronger reliance under hypoxia, low lipid, or nutrient-stress conditions.	HGC (0.8): This weak score is a major limiting driver: the packet reports no robust germline associations, no credible-set or colocalized cancer-risk signals assigning causality to ACSS2, and no recurrent somatic driver evidence in cancer resources. | BIO_COH (4.2): This strong score supports mechanistic plausibility because ACSS2 links acetate to acetyl-CoA production, lipid synthesis, and histone acetylation, with evidence of expression in tumors and context-specific dependency under metabolic stress. | FUNC_ANIMAL (3.8): This moderately strong score supports translational directionality, as genetic suppression of Acss2 in tumor cells is described as reducing tumor growth in xenograft models and impairing stress-response programs relevant to tumor survival. | CONSISTENCY (3.6): This moderate score indicates that functional, metabolomic, and in vivo evidence are directionally coherent, while also noting context dependence and absence of evidence that ACSS2 acts as an oncogenic initiation or predisposition gene.	The model adds interpretive value by integrating strong metabolic and functional plausibility with weak human genetic support, producing a low cohort-relative priority signal for ACSS2 in broad neoplasms.
FURIN-D001650	FURIN	Bile Duct Neoplasms	oncology	0.00847154	647	15.445	failure	0	TN	0.3	1.6	0.2	2	1.5	high_confidence_negative	The model assigns FURIN–Bile Duct Neoplasms a pred_prob of 0.00847, with rank 647 and percentile 15.45 in the OOT cohort. This indicates relatively low predicted support within the cohort despite some biological plausibility signals.	FURIN is described as a broadly expressed proprotein convertase that processes secreted and membrane protein precursors, including substrates connected to tumor biology, which makes the target biologically plausible in a general oncology context. For bile duct neoplasms, the BIO_COH score of 1.6 reflects this mechanistic compatibility and relevant expression in liver and cholangiocyte-lineage contexts, but the packet does not establish cholangiocarcinoma-specific causality. The low HGC score of 0.3 and FUNC_ANIMAL score of 0.2 indicate that the plausibility is not reinforced by direct human genetic associations, somatic driver evidence, curated gene-disease validity, or disease-focused in vivo perturbation data. The CONSISTENCY score of 2.0 suggests that the evidence is not strongly contradictory, but rather consistently limited by absence of direct causal anchors and unresolved direction of effect. The integrated ICES score of 1.5 and the low model probability together support an interpretation that FURIN is a mechanistically interesting but weakly substantiated target for this specific indication.	The model adds value by converting a mixed evidence profile—general tumor-relevant biology but weak indication-specific genetic and functional support—into a calibrated prioritization signal. Rather than treating biological plausibility alone as sufficient, the prediction appears to weight the absence of human genetic anchors and direct bile duct neoplasm model evidence as important risk factors. This helps distinguish a broadly plausible oncology target from a stronger target-indication opportunity supported by disease-specific evidence.	For target-indication prioritization, this case is best viewed as a model-supported low-priority or evidence-gap case rather than a strong translational opportunity. FURIN may remain hypothesis-generating based on broad tumor biology, but the current packet supports caution for bile duct neoplasm-focused prioritization.	The direction of effect for FURIN activity in bile duct neoplasms remains unresolved from the available human data in the packet. | The evidence lacks direct human genetic or somatic driver support connecting FURIN to this indication. | No disease-focused in vivo perturbation evidence was identified to test whether FURIN influences cholangiocarcinoma initiation or progression.	HGC (0.3): The packet reports no genome-wide significant germline association, no Open Targets Genetics links, no Cancer Gene Census or IntOGen driver implication, and no curated GenCC validity assertion for FURIN in cholangiocarcinoma, providing weak human genetic support. | FUNC_ANIMAL (0.2): No bile duct neoplasm-focused in vivo model evidence directly linking FURIN perturbation to cholangiocarcinoma initiation or progression was identified, leaving the functional disease-specific evidence sparse. | BIO_COH (1.6): FURIN has mechanistic plausibility because it processes substrates relevant to tumor biology and is expressed in liver and cholangiocyte-lineage cells, but the reasoning notes that this does not establish cholangiocarcinoma-specific causality. | ICES (1.5): The integrated evidence assessment characterizes the case as biologically plausible but lacking human genetic anchors, disease-specific functional causality, and a resolved direction of effect, aligning with the low model prediction.	The model integrates broad biological plausibility with weak disease-specific genetic and functional evidence to flag FURIN–Bile Duct Neoplasms as a low-support prioritization case with clear evidence gaps.
CRBN-D009437	CRBN	Neuralgia	neurology, signs/symptoms	0.00842887	648	15.3141	failure	0	TN	0.6	1.4	0	2	1.6	high_confidence_negative	The model assigns CRBN–Neuralgia a pred_prob of 0.0084, with rank 648 and percentile 15.31 in the OOT cohort. This represents relatively low predicted support within the cohort for this target-indication pairing.	The evidence profile suggests that CRBN has some general nervous-system relevance, but the model interprets this as insufficient for strong neuralgia prioritization. The gene description notes brain-development relevance and association with cognitive disability, while the indication concerns intense pain along peripheral or cranial nerves; however, the channel reasoning does not connect CRBN to pain-pathway biology or neuralgia-specific mechanisms. Low HGC and absent FUNC_ANIMAL evidence indicate that the available packet lacks human genetic association, direction-of-effect information, or aligned perturbation evidence for nociception or neuralgia-like phenotypes. BIO_COH provides only weak contextual support through broad nervous-system expression and a general ubiquitination role, which is biologically plausible but not specific to the indication. CONSISTENCY and ICES further contextualize the low prediction by showing a coherent pattern of evidence absence rather than a mixed profile with strong positive signals in any one channel. Overall, the model prediction is interpretable as a low-support prioritization signal because broad neuronal expression is outweighed by the lack of disease-specific genetic, functional, and integrated evidence.	The model adds value by converting a set of sparse and mostly nonspecific evidence summaries into a calibrated prioritization signal and cohort-relative rank. Rather than treating nervous-system expression as sufficient support, the model appears to weight the absence of human genetics, aligned animal evidence, and disease-specific mechanism more heavily. This helps distinguish generic biological plausibility from a more compelling translational rationale for neuralgia target selection.	For target-indication prioritization, this case is better viewed as a model-supported low-priority or evidence-gap case rather than a strong neuralgia hypothesis. Further prioritization would require more disease-specific evidence connecting CRBN perturbation to neuralgia-relevant pain mechanisms or phenotypes.	The packet contains broad nervous-system expression evidence, but it does not establish whether CRBN has a specific role in neuralgia-relevant pain pathways. | No direction-of-effect evidence is available from the human genetic channel. | The absence of aligned functional or animal-model evidence limits interpretation of whether CRBN perturbation could influence nociception or neuralgia-like phenotypes.	HGC (0.6): The HGC score is low because the packet reports no GWAS, fine-mapped, prioritized, colocalized, or direction-of-effect evidence linking CRBN to neuralgia, neuropathic pain, or related traits. | FUNC_ANIMAL (0.0): The FUNC_ANIMAL score is absent because no validated animal-model evidence was identified showing altered nociception or neuralgia-like phenotypes from Crbn perturbation with aligned phenotype relevance. | BIO_COH (1.4): The BIO_COH score provides limited contextual support: CRBN is broadly expressed in nervous tissues and participates in ubiquitination, but the reasoning characterizes this as a general cellular role without a neuralgia-specific mechanism. | ICES (1.6): The ICES score reflects the integrated conclusion that broad neuronal plausibility is not reinforced by human genetic, functional genomic, or animal evidence sufficient to support a causal, human-relevant CRBN-neuralgia link.	The model adds decision value by integrating weak, nonspecific biological plausibility with absent genetic and functional support to flag CRBN–Neuralgia as a low-priority translational hypothesis.
HSPA5-D018307	HSPA5	Neoplasms, Squamous Cell	oncology	0.00839866	649	15.1832	failure	0	TN	0.8	3	1.8	2.5	2.6	high_confidence_negative	The model assigns HSPA5–Neoplasms, Squamous Cell a pred_prob of 0.0084, with rank 649 and percentile 15.18 within the OOT cohort. This indicates relatively low predicted support compared with other evaluated target-indication pairs.	The evidence profile is biologically interpretable because HSPA5 encodes an ER-localized HSP70 chaperone involved in ER homeostasis and unfolded protein response regulation, and squamous tumors are described as contexts where ER stress and protein synthesis demands may be relevant. The strongest support comes from biological coherence and integrated evidence: HSPA5 is reported as upregulated at mRNA and protein levels in squamous cancer datasets, expressed in epithelial or keratinocyte lineages, and connected to UPR effectors relevant to tumor stress adaptation. Functional evidence also suggests that HSPA5 perturbation compromises viability across many cancer cell lines, including squamous lineages, but the packet frames this as broad essential biology rather than SCC-specific causal evidence. The model’s low predicted support appears to reflect the gap between plausible tumor-maintenance biology and weak human causal anchoring, including no SCC-relevant GWAS or fine-mapped association and no cataloged somatic driver status. Thus, the prediction is translationally interpretable as a case where mechanistic plausibility and dependency evidence are present, but the model does not elevate the pair strongly because the evidence lacks disease-specific genetic and in vivo causal reinforcement.	The model adds value by integrating a mixed evidence pattern rather than treating high biological coherence alone as sufficient for prioritization. It places the pair in a low-support region of the cohort, indicating that the combination of weak HGC, only moderate consistency, and non-specific functional essentiality weighs against strong target-indication confidence. This helps distinguish a biologically plausible stress-adaptation target from a more robustly supported SCC-specific translational opportunity.	For target-indication prioritization, this pair may be better viewed as a mechanistically plausible but model-lower-priority hypothesis rather than a strongly supported SCC-specific opportunity. The model flags the need to separate broad stress-response essentiality from evidence of selective, disease-relevant translational potential.	The packet reports no convergent human germline genetic association, fine-mapped SCC risk locus, or somatic driver catalog evidence for HSPA5 in squamous cancers. | Functional dependency evidence appears broad across cancer cell lines and is not established as SCC-specific in the packet. | Animal genetic evidence supports essentiality but does not directly connect Hspa5 modulation to SCC initiation or progression.	HGC (0.8): The low HGC score reflects the absence of genome-wide significant germline associations, fine-mapped SCC risk loci, or cataloged somatic driver evidence for HSPA5 in squamous cancers, providing little human genetic anchoring for this indication. | BIO_COH (3.0): The moderate-to-strong biological coherence score is supported by HSPA5’s role as an ER chaperone in the UPR, reported upregulation in head and neck and lung squamous tumor resources, epithelial lineage expression, and pathway connections to ER stress effectors. | FUNC_ANIMAL (1.8): Functional evidence indicates broad cancer-cell dependency and embryonic lethality in knockout resources, supporting essential ER chaperone biology, but the packet notes no SCC-specific in vivo model demonstrating a role in squamous cancer initiation or progression. | ICES (2.6): The integrated score captures a coherent but incomplete evidence package: expression and dependency data support a plausible role in SCC cell survival, while lack of human genetic anchors and SCC-specific animal evidence limits causal confidence.	The model integrates plausible ER-stress biology with weak disease-specific causal evidence and assigns low cohort-relative support, making HSPA5–squamous cell neoplasms a cautious, evidence-gap-driven prioritization case.
CASP7-D003922	CASP7	Diabetes Mellitus, Type 1	metabolic, endocrine, immune	0.00822025	650	15.0524	failure	0	TN	0.6	2.2	0.7	2	1.8	high_confidence_negative	The model assigns CASP7–Diabetes Mellitus, Type 1 a pred_prob of 0.0082202451303601, with rank 650 and percentile 15.052356020942405 in the OOT cohort. This represents relatively low predicted support within the cohort.	The evidence profile is biologically interpretable because CASP7 encodes an executioner caspase involved in apoptosis, and beta-cell loss is relevant to Type 1 diabetes as an insulin-deficiency disease. The BIO_COH score indicates plausible pathway alignment, with CASP7 expression in pancreatic and immune compartments and linkage to apoptotic caspase cascades under inflammatory stress. However, the model appears to discount this mechanistic plausibility because HGC is weak: the packet reports no T1D GWAS, fine-mapped locus, colocalized QTL, or rare-variant burden support implicating CASP7. Functional and animal evidence also provides limited disease-specific support, as Casp7 knockout resources do not report autoimmune diabetes phenotypes. The consistency assessment suggests that the channels align around a speculative but not contradicted hypothesis: there is apoptosis-related plausibility, but little human genetic or disease-model anchoring. Taken together, the low prediction is translationally interpretable as a case where broad biological relevance to beta-cell death does not yet translate into strong model-supported target-indication prioritization.	The model adds value by integrating a moderately plausible biological story with weak human genetic and functional disease-specific evidence, rather than allowing pathway relevance alone to dominate prioritization. Its rank and percentile place CASP7 in a cohort-level context, helping distinguish a mechanistically interesting but weakly anchored hypothesis from stronger target-indication opportunities. This supports evidence-weighted decision making by highlighting the gap between apoptosis biology and target-specific support for Type 1 diabetes.	For target-indication prioritization, this case is better framed as a model-supported evidence-gap or lower-priority hypothesis rather than a strong advancement candidate. CASP7 may remain biologically interesting in apoptosis-related beta-cell loss, but the current packet does not provide enough target-specific disease evidence to support high prioritization.	The packet reports no convergent human genetic evidence linking CASP7 variation to Type 1 diabetes risk. | Animal-model evidence is not disease-specific and does not show reported autoimmune diabetes phenotypes for Casp7 knockout mice. | The mechanistic direction remains plausible but speculative because increased CASP7 activity in beta-cell apoptosis is not substantiated by human genetic anchors in the packet.	HGC (0.6): Human genetic support is weak: the packet reports no CASP7 implication in T1D-associated GWAS or fine-mapped loci, no Open Targets Genetics colocalization, and no significant rare-variant burden association with T1D phenotypes. | BIO_COH (2.2): Biological coherence is the strongest supportive component, reflecting CASP7's role as an executioner caspase in apoptosis, expression in pancreas and immune cell types, and relevance of caspase-3/7 activity to cytokine-induced beta-cell death pathways. | FUNC_ANIMAL (0.7): Functional and animal-model evidence is limited because Casp7 knockout mice are viable and available phenotyping resources do not report a T1D-relevant autoimmune diabetes phenotype. | ICES (1.8): The integrated evidence score captures a mixed profile: plausible apoptotic mechanism and relevant expression, but no compelling human genetic anchoring or disease-specific animal support, leaving the CASP7–T1D relationship unsubstantiated in the packet.	The model adds interpretive value by separating general apoptosis plausibility from target-specific translational support, assigning CASP7–Type 1 diabetes low priority given weak human genetic and functional disease evidence.
CREBBP-D015464	CREBBP	Leukemia, Myelogenous, Chronic, BCR-ABL Positive	oncology	0.00818476	651	14.9215	failure	0	TN	0.9	2.2	1.5	3	1.9	high_confidence_negative	The model assigns CREBBP for BCR-ABL-positive chronic myelogenous leukemia a pred_prob of 0.0081847589462995, with rank 651 and percentile 14.92146596858639 in the OOT cohort. This represents relatively low predicted support within the cohort.	The evidence profile is biologically interpretable because CREBBP is described as a broadly expressed histone acetyltransferase and transcriptional coactivator involved in chromatin remodeling, transcription factor recognition, embryonic development, growth control, and hematopoietic transcriptional programs. This provides a plausible connection to a clonal hematopoietic disorder originating in bone marrow myeloid cells, but the model appears to discount that plausibility because the disease-specific evidence for BCR-ABL-positive CML is weak. The low HGC score reflects absence of genome-wide significant germline association and lack of consistent somatic driver evidence for CREBBP in CML, despite broader hematologic cancer relevance. Functional and animal evidence supports essential hematopoietic roles and tumor-suppressor-like biology, yet the packet states that these models do not recapitulate BCR-ABL-driven CML or demonstrate CML-like disease driven by Crebbp perturbation alone. Overall, the model prediction is consistent with a pattern where general hematopoietic and transcriptional relevance is present, but disease-specific causal anchoring for this indication is limited, yielding a low-priority translational signal rather than a strong prioritization hypothesis.	The model adds value by integrating a mixed evidence pattern: moderate biological coherence and consistency are present, but human genetic and disease-specific functional evidence are weak. Rather than treating CREBBP's broad role in hematopoiesis as sufficient support, the prediction places the pair in a low-support region of the cohort, helping separate general biological plausibility from indication-specific target prioritization.	For target-indication prioritization, this case is best viewed as a model-supported evidence-gap or lower-priority opportunity rather than a strong CML-focused hypothesis. CREBBP may remain biologically relevant to hematopoietic regulation, but the packet supports caution for BCR-ABL-positive CML-specific drug discovery prioritization.	The packet reports limited direct human genetic evidence specific to CML, including no replicated germline association and no consistent somatic driver signal. | Functional and animal evidence supports broad hematopoietic roles but does not reproduce BCR-ABL-positive CML. | The direction-of-effect is inferred mainly from broader hematologic malignancy evidence rather than direct CML-specific evidence.	HGC (0.9): The low score is grounded in the absence of GWAS support for CREBBP in CML and the lack of consistent recurrent somatic driver evidence in CML, even though CREBBP is described as relevant in other hematologic malignancies. | BIO_COH (2.2): This moderate score reflects plausible biology: CREBBP regulates chromatin accessibility and transcriptional programs central to hematopoiesis, is broadly expressed in hematopoietic and immune cells, and interacts with hematopoietic transcriptional regulators. | FUNC_ANIMAL (1.5): The score indicates limited translational specificity: animal and functional evidence supports conserved essential roles and hematopoietic abnormalities, but does not show a validated BCR-ABL-positive CML model driven by Crebbp perturbation. | ICES (1.9): The integrated evidence score captures the overall conclusion that CREBBP has broad hematologic and tumor-suppressor relevance but only limited direct evidence for a consistent causal role in BCR-ABL-positive CML.	The model adds decision value by integrating broad CREBBP hematopoietic plausibility with weak CML-specific evidence, supporting lower prioritization for this target-indication pair.
AKT3-D016889	AKT3	Endometrial Neoplasms	oncology	0.00818056	652	14.7906	failure	0	TN	0.8	1.7	0.7	2	1.8	high_confidence_negative	The model assigns AKT3–Endometrial Neoplasms a low predicted probability of target-indication success, with pred_prob 0.0081805614754557. Its rank of 652 and percentile of 14.790575916230363 indicate relatively low support within the OOT cohort.	The evidence profile is biologically interpretable because AKT3 belongs to the AKT serine/threonine kinase family and participates in growth-factor-responsive signaling processes relevant to proliferation, apoptosis, and tumorigenesis. However, the model appears to treat this broad pathway plausibility as insufficient for strong prioritization because the packet emphasizes that AKT3 is not genetically anchored to endometrial neoplasms in germline association resources or somatic driver analyses. The indication context is tumors of the endometrium, but the biological coherence evidence notes only modest uterine/endometrial expression and variable endometrial cancer staining, without clear causal or prognostic inference for AKT3 specifically. Functional and animal evidence further limits translational confidence, as Akt3 loss-of-function models are described as producing mainly neural phenotypes rather than aligned uterine or endometrial tumor phenotypes. Together, the low prediction reflects a distinction between pathway-level relevance of PI3K/AKT biology and a weaker, isoform-specific case for AKT3 as a target in endometrial neoplasms.	The model adds value by integrating the apparent tension between broad AKT pathway plausibility and the lack of AKT3-specific human genetic, somatic driver, and functional support. Rather than treating any PI3K/AKT involvement as sufficient, the prediction provides a ranked prioritization signal that down-weights this target-indication pair relative to cases with stronger cross-channel alignment. This helps convert heterogeneous evidence summaries into a decision-support view focused on translational confidence.	For target-indication prioritization, this case is best viewed as a model-supported low-priority or evidence-gap case rather than a strong AKT3-specific opportunity in endometrial neoplasms. It may still inform hypothesis generation around pathway biology, but the packet does not support prioritizing AKT3 on the available evidence profile alone.	The packet provides pathway-level PI3K/AKT relevance but limited AKT3 isoform-specific causal evidence in endometrial neoplasms. | Expression evidence in uterus/endometrium and endometrial cancer tissue is described as detectable or variable, but without clear prognostic or causal inference. | Functional and animal evidence is non-aligned with the indication, leaving little direct experimental support for AKT3 involvement in endometrial tumor biology.	HGC (0.8): The low human genetic score reflects the packet’s statement that endometrial cancer GWAS, TCGA UCEC analyses, IntOGen driver catalogs, and Cancer Gene Census context do not implicate AKT3 as a recurrent or validated endometrial cancer driver, despite related PI3K pathway genes being noted. | FUNC_ANIMAL (0.7): The functional/animal score is weak because Akt3 knockout phenotypes are described mainly in brain and neurodevelopment, with no consistent uterine, endometrial, or reproductive-tract tumor phenotypes reported, making this channel non-informative for the indication. | BIO_COH (1.7): Biological coherence provides some contextual support because AKT3 participates in PI3K/AKT signaling and interacts within networks containing endometrial cancer-relevant pathway components, but the reasoning emphasizes modest uterine expression and lack of AKT3 isoform-specific causality. | ICES (1.8): The integrated evidence score captures the overall pattern: pathway-level plausibility exists, but the packet describes insufficient human-relevant evidence to establish a causal AKT3–endometrial neoplasms relationship or direction of effect.	The model prediction adds decision value by translating broad pathway plausibility plus weak AKT3-specific evidence into a low-priority prioritization signal for AKT3 in endometrial neoplasms.
SIK3-D010534	SIK3	Peritoneal Neoplasms	oncology	0.00813858	653	14.6597	failure	0	TN	0.6	1.2	0	2	1.4	high_confidence_negative	The model assigns SIK3–Peritoneal Neoplasms a low predicted probability of success, with pred_prob 0.0081385811790823. Its rank of 653 and percentile of 14.65968586387435 indicate relatively low predicted support within the OOT cohort.	SIK3 is described as a serine/threonine kinase involved in protein phosphorylation and positive regulation of TORC1 and TORC2 signaling, which provides broad biological plausibility as a signaling target but not a specific connection to tumors of the peritoneum. The evidence profile is weak because the human genetic channel reports no germline associations, no fine-mapped or colocalized signals, and no identification of SIK3 as a recurrent driver in relevant tumor sequencing contexts described in the packet. Biological coherence is limited by ubiquitous expression and variable cancer-cell dependency data, neither of which establishes a peritoneal tumor-specific mechanism or direction of effect. The absence of functional or animal-model evidence further reduces translational confidence, leaving no experimental bridge from SIK3 perturbation to peritoneal tumorigenesis in the packet. The model prediction is interpretable as a low-support assessment because sparse genetic evidence, nonspecific biological context, absent functional validation, and low integrated evidence align toward an evidence-gap rather than a coherent prioritization signal.	The model adds value by converting a set of weak and mostly nonspecific evidence summaries into a calibrated prioritization signal, placing this target-indication pair in a low-support region of the cohort. Rather than relying on any single channel, it integrates the lack of human genetic anchoring, limited biological specificity, absent animal evidence, and weak combined evidence into a decision-support assessment. This helps distinguish broad kinase plausibility from a target-indication hypothesis with stronger translational grounding.	For target-indication prioritization, this case is best treated as a model-supported low-priority or evidence-gap hypothesis rather than a strong translational opportunity. Additional peritoneal tumor-specific mechanistic or functional evidence would be needed before SIK3 could be prioritized with confidence in this indication.	Peritoneum or mesothelium expression is not directly profiled in the cited bulk-tissue context, limiting tissue-specific biological interpretation. | Direction of effect and relevant cells of action remain undetermined based on the packet. | Public CRISPR dependency data are described as variable across cancer cell lines without a peritoneal tumor-specific dependency pattern.	HGC (0.6): The very low human genetic evidence score reflects the packet's report that GWAS resources and relevant tumor sequencing cohorts do not implicate SIK3 in peritoneal neoplasms, ovarian/peritoneal carcinoma, or mesothelioma-related contexts. | BIO_COH (1.2): The biological coherence score is low because SIK3 has kinase activity and broad expression, including detectable ovary expression, but the reasoning states that expression is nonspecific and does not establish a peritoneal tumor mechanism or direction of effect. | FUNC_ANIMAL (0.0): The functional or animal-model channel provides no supporting rationale, consistent with the integrated reasoning that no validated animal model data were found connecting Sik3 perturbation to peritoneal tumorigenesis. | ICES (1.4): The integrated evidence score is low because the available evidence does not converge on a causal, human-relevant relationship, with nonspecific expression, variable dependency data, absent genetic support, and no functional validation.	The model adds interpretive value by integrating weak, nonspecific, and missing evidence into a low-confidence prioritization signal for SIK3 in peritoneal neoplasms.
CASP3-D003922	CASP3	Diabetes Mellitus, Type 1	metabolic, endocrine, immune	0.00813158	654	14.5288	failure	0	TN	0.8	2.6	1.8	2.2	2.3	high_confidence_negative	The model assigns CASP3–Diabetes Mellitus, Type 1 a pred_prob of 0.0081, with rank 654 and percentile 14.53 in the OOT cohort. This indicates relatively low predicted support within the cohort despite some biologically plausible evidence.	CASP3 has a biologically interpretable connection to Type 1 Diabetes because the gene encodes a central executioner caspase in apoptosis, and beta-cell apoptosis is described as a recognized component of the indication’s pathology. The BIO_COH score is the strongest individual channel, reflecting broad expression in pancreatic endocrine and immune cell contexts and cytokine-induced caspase-3-dependent apoptosis in human islets. However, the model’s low prediction appears to be constrained by the absence of human genetic evidence: the packet reports no GWAS, fine-mapping, colocalization, rare-variant, or curated gene-disease support directly implicating CASP3 in Type 1 Diabetes. Functional and animal evidence supports the core apoptotic role of Casp3 but does not establish a Type 1 Diabetes-specific phenotype, limiting disease-specific translatability. The consistency evidence further contextualizes the low model support by highlighting an ambiguous direction of effect, where reducing CASP3 activity could plausibly protect beta cells but might also affect immune self-tolerance through activation-induced cell death. Overall, the model interprets this as a case with credible pathway biology but weak human disease anchoring and uncertain net therapeutic direction.	The model adds value by integrating the uneven evidence pattern into a single prioritization estimate rather than treating biological plausibility alone as sufficient. It appears to down-weight the strong apoptosis rationale because the human genetic channel is weak, disease-specific animal support is limited, and cross-cell-type effects are potentially conflicting. This helps distinguish a mechanistically interesting target from a strongly supported target-indication opportunity.	For target-indication prioritization, this is better viewed as a model-supported evidence-gap or risk-flag case rather than a high-priority opportunity. CASP3 may remain useful for hypothesis generation around beta-cell apoptosis biology, but the packet does not support strong prioritization for Type 1 Diabetes based on the integrated evidence profile.	No human genetic evidence in the packet directly implicates CASP3 in Type 1 Diabetes risk. | Animal and functional evidence supports general apoptosis biology but does not establish a Type 1 Diabetes-specific phenotype. | The direction of effect is ambiguous because CASP3 may influence both beta-cell survival and immune-cell activation-induced cell death.	HGC (0.8): The low HGC score reflects the packet’s report that CASP3 lacks genome-wide significant, fine-mapped, colocalized, rare-variant, or curated gene-disease evidence for Type 1 Diabetes, which is a major constraint on human-relevant confidence. | BIO_COH (2.6): The moderate BIO_COH score captures the biologically plausible link between CASP3-mediated apoptosis, pancreatic beta-cell loss, cytokine effects in human islets, and expression in pancreas and immune tissues. | CONSISTENCY (2.2): The consistency score reflects a mixed evidence profile: biological and functional observations support plausibility, but the lack of genetic anchoring and possible opposing effects in beta cells versus immune cells reduce interpretability. | ICES (2.3): The integrated evidence score summarizes the central tension in the packet: CASP3 has strong general apoptotic biology relevant to beta-cell death, but the causal, human-relevant link to Type 1 Diabetes remains weak and directionally ambiguous.	The model adds decision value by separating CASP3’s plausible apoptosis biology from the weaker, conflicting, and non-genetically anchored evidence needed for stronger Type 1 Diabetes target prioritization.
AKT3-D015451	AKT3	Leukemia, Lymphocytic, Chronic, B-Cell	oncology	0.00811419	655	14.3979	failure	0	TN	0.4	1.2	0.4	2.2	1.6	high_confidence_negative	The model assigns AKT3–Leukemia, Lymphocytic, Chronic, B-Cell a low predicted probability of success, with pred_prob 0.0081141851842403. Its rank of 655 and percentile of 14.3979057591623 indicate relatively low predicted support within the OOT cohort.	The evidence profile suggests that AKT3 has broad biological relevance as an AKT-family serine/threonine kinase involved in signaling processes such as proliferation, differentiation, apoptosis, and tumorigenesis, but the packet does not provide strong CLL-specific support. The indication is a B-lymphocyte leukemia spectrum disorder, and while the PI3K/AKT pathway is described as relevant to B-cell receptor signaling biology, the BIO_COH evidence notes that pathway membership does not establish AKT3 isoform-level causality in CLL. The low HGC and FUNC_ANIMAL scores are translationally important because the packet reports no genome-wide significant AKT3–CLL germline association, no CLL-specific recurrent somatic driver evidence, and no concordant animal-model hematologic malignancy phenotype. The CONSISTENCY and ICES reasoning indicate that the weak evidence is not isolated to one channel but instead reflects a broader lack of convergence across genetics, expression, functional models, and integrated evidence. Thus, the model prediction is interpretable as a low-priority signal: AKT3 is biologically connected to general cancer-relevant signaling, but the available packet evidence does not align around a causal, human-relevant AKT3–CLL relationship.	The model adds value by converting a mixed evidence profile—general pathway plausibility but weak disease-specific genetics, expression, and animal support—into a cohort-calibrated prioritization score. Rather than treating PI3K/AKT pathway membership as sufficient, the prediction appears to weight the lack of CLL-specific convergence across channels and places the pair in a relatively low-support range. This helps distinguish broad biological plausibility from a stronger translational target-indication hypothesis.	For target-indication prioritization, this pair is best treated as a model-supported low-priority or evidence-gap case rather than a strong CLL hypothesis. Additional rationale would be needed to elevate AKT3 above broader PI3K/AKT pathway plausibility for this specific B-cell leukemia indication.	The packet supports general PI3K/AKT pathway relevance to CLL biology but does not resolve whether AKT3 has an isoform-specific role in CLL. | Direction of effect cannot be inferred from the current integrated evidence. | The available functional and animal evidence is not aligned to CLL-like hematologic phenotypes, leaving disease-relevant functional support sparse.	HGC (0.4): The low score reflects the packet's statement that curated germline resources do not report genome-wide significant AKT3 associations with CLL risk, Open Targets Genetics does not prioritize AKT3 for CLL, and CLL somatic driver catalogs do not identify AKT3 as a recurrent driver. | FUNC_ANIMAL (0.4): The low score is grounded in the reported Akt3 knockout mouse phenotypes, which are primarily neurodevelopmental and lack strong concordance with B-cell leukemia-like or hematologic malignancy phenotypes relevant to CLL. | BIO_COH (1.2): This modest score captures partial pathway-level plausibility because AKT3 is part of the PI3K/AKT cascade relevant to B-cell receptor signaling, while the reasoning emphasizes low blood and B-cell expression and lack of AKT3 isoform-specific CLL causality. | ICES (1.6): The integrated score summarizes the limited convergence across channels: no direct human genetic anchor, no CLL recurrent driver signal, only general pathway relevance, relatively low blood/B-cell expression, and animal phenotypes that do not align with CLL.	The model adds decision value by integrating broad AKT3 pathway plausibility with weak CLL-specific genetic, functional, and consistency evidence to flag AKT3–CLL as a low-priority translational hypothesis.
EPCAM-D019337	EPCAM	Hematologic Neoplasms	oncology	0.00803265	656	14.267	failure	0	TN	0.3	0.8	0.5	2.3	1.4	high_confidence_negative	The model assigns EPCAM–Hematologic Neoplasms a pred_prob of 0.0080, with rank 656 and percentile 14.27 within the OOT cohort. This represents relatively low predicted support for this target-indication pair compared with the cohort.	The model prediction is interpretable as a low-priority signal because the available evidence profile is largely mismatched to the biology of hematologic neoplasms. EPCAM is described as an epithelial cell adhesion molecule and carcinoma-associated antigen, while the indication concerns neoplasms of blood, bone marrow, and lymphatic tissue. The biological coherence and functional-animal evidence both point toward epithelial or intestinal phenotypes rather than hematopoietic disease mechanisms. Human genetic evidence is also weak, with the packet reporting no GWAS, curated cancer-driver, or hematologic predisposition support for EPCAM in these malignancies. The relatively higher consistency score reflects that the channels agree with one another, but the agreement is mainly in the direction of limited causal relevance rather than supportive convergence. Overall, the model appears to integrate a coherent absence of hematologic alignment into a low predicted probability for translational success.	The model adds value by converting several separate evidence summaries into a calibrated prioritization signal and cohort-relative rank. Rather than treating any single channel in isolation, it weighs the combination of weak human genetics, low functional-animal support, limited biological coherence, and consistent cross-channel non-support. This helps distinguish a case with coherent negative or non-aligned evidence from one that is simply under-described.	For target-indication prioritization, this pair is best viewed as a model-supported low-priority or evidence-gap case for hematologic neoplasms. The current packet supports risk flagging rather than advancement as a strong translational hypothesis.	The packet does not provide positive hematologic disease evidence that could offset the epithelial-biased biology of EPCAM. | The consistency signal reflects coherent non-support, so it should not be interpreted as positive convergence for this indication. | The evidence summaries indicate absence of identified support in the listed resources, but they do not establish that all possible hematologic mechanisms have been exhaustively excluded.	HGC (0.3): The low human genetic score reflects the packet's report that EPCAM lacks GWAS associations, hematologic cancer-driver evidence, or hematologic predisposition support, weakening causal prioritization for this indication. | BIO_COH (0.8): The biological coherence score is low because EPCAM expression and function are described as epithelial and adhesion-related, with minimal relevance to blood, bone marrow, or hematopoietic lineages. | FUNC_ANIMAL (0.5): Functional and animal-model support is weak because Epcam perturbation models are described as producing epithelial or intestinal phenotypes without aligned hematologic neoplasm phenotypes. | CONSISTENCY (2.3): The consistency score is comparatively higher because the evidence channels converge, but they converge on a lack of support for a hematologic causal role rather than on a positive therapeutic rationale.	The model adds decision value by integrating weak causal evidence and coherent epithelial-not-hematologic biology into a low cohort-relative prioritization signal for EPCAM in hematologic neoplasms.
PLEC-D010190	PLEC	Pancreatic Neoplasms	oncology	0.00799028	657	14.1361	failure	0	TN	0.7	2	0.7	2.3	1.7	high_confidence_negative	The model assigns PLEC–Pancreatic Neoplasms a low predicted probability of success, with pred_prob 0.0079902820289134. Its rank of 657 and percentile of 14.13612565445026 indicate relatively low predicted support within the OOT cohort.	The evidence profile suggests that PLEC has biologically interpretable relevance to epithelial structure, cytoskeletal organization, cell adhesion, and tissue integrity, which are broadly relevant processes in carcinoma biology. However, the model appears to treat this biological plausibility as insufficient for strong prioritization because the more target-indication-specific evidence channels are weak. Human genetic evidence is low, with no reported genome-wide association, fine-mapped credible-set implication, colocalized pancreatic cancer locus, or somatic-driver support for PLEC in pancreatic cancer resources described in the packet. Functional and animal-model evidence is also weak, as available plectin-deficiency phenotypes support essential structural roles but do not establish pancreatic tumor initiation or progression. The consistency and ICES reasoning contextualize the low prediction by indicating that the channels converge on a pattern of broad expression and plausible epithelial biology without causal, human-relevant anchors for pancreatic neoplasms. Overall, the model prediction is translationally interpretable as a risk flag against over-prioritizing a broadly expressed structural protein when disease-specific causal evidence is sparse.	The model adds value by converting a mixed qualitative evidence profile into a cohort-relative prioritization signal, distinguishing general biological plausibility from stronger disease-linked support. It integrates weak human genetics, limited functional disease modeling, modest biological coherence, and low integrated evidence into a single low predicted probability that can support portfolio triage. This helps identify PLEC–Pancreatic Neoplasms as a case where expression and pathway plausibility alone may not justify high target-indication priority.	For target-indication prioritization, this is a model-supported low-priority or evidence-gap case rather than a strong translational opportunity. The main implication is that PLEC may require substantially stronger disease-specific causal or functional evidence before being elevated in a pancreatic neoplasm discovery portfolio.	The packet indicates biological plausibility through cytoskeletal and adhesion biology, but this remains non-specific to pancreatic neoplasm causation. | The direction of effect in humans is unclear because no fine-mapped germline association, colocalized QTL, or replicated in vivo tumorigenesis evidence was identified. | Functional evidence is limited by the absence of rigorous PDAC-focused in vivo genetic models or concordant perturbation studies establishing a causal role.	HGC (0.7): The low HGC score reflects the packet's report of no pancreatic cancer GWAS signal, no fine-mapped or colocalized locus implicating PLEC, and no recognition of PLEC as a recurrent PDAC driver in the cited genomic resources, weakening human disease anchoring. | FUNC_ANIMAL (0.7): The low functional/animal score is consistent with evidence that plectin deficiency produces severe structural phenotypes but no reported pancreatic tumorigenesis phenotype, and that no rigorous PDAC-focused in vivo genetic or concordant perturbation evidence was identified. | BIO_COH (2.0): The moderate biological coherence score captures that PLEC is a cytolinker involved in cytoskeletal architecture, hemidesmosomes, focal adhesions, and epithelial integrity, with expression in pancreas and tumor contexts, but the reasoning frames this as non-specific rather than causal. | ICES (1.7): The integrated evidence score reflects a convergent but insufficient profile: broad biological plausibility and expression are present, while causal human genetics, QTL linkage, somatic-driver evidence, and replicated tumorigenesis data are lacking.	The model helps translate a superficially plausible but weakly anchored evidence package into a low-priority prioritization signal for PLEC in pancreatic neoplasms.
KIR3DL3-D009369	KIR3DL3	Neoplasms	oncology	0.00798387	658	14.0052	failure	0	TN	0.8	2.4	0.5	2	2.2	high_confidence_negative	The model assigns KIR3DL3–Neoplasms a pred_prob of 0.00798, with rank 658 and percentile 14.01 within the OOT cohort. This represents relatively low predicted support for target-indication success in this cohort.	The evidence profile suggests a biologically interpretable but translationally weak case for KIR3DL3 in neoplasms. KIR3DL3 is described as an inhibitory killer-cell immunoglobulin-like receptor expressed by natural killer cells and subsets of T cells, which fits an immune-surveillance hypothesis for abnormal tissue growth and malignant neoplasms. However, the stronger biological coherence is not matched by direct human-genetic support: the packet reports no replicated, fine-mapped associations linking KIR3DL3 to cancer risk and notes that its framework-gene status and locus complexity limit informative genetic assignment. Functional and animal evidence is also weak because KIR genes are primate-specific and standard mouse models are not orthologous for KIR3DL3. The model’s low prediction is therefore interpretable as a down-weighting of a plausible immune mechanism when direct human-relevant causal anchors and model-system corroboration are sparse.	The model adds value by integrating a mixed evidence pattern rather than treating immune plausibility alone as sufficient for prioritization. It places the coherent biology in the context of weak HGC, limited FUNC_ANIMAL support, and only moderate integrated evidence, producing a low cohort-relative score that flags this as an evidence-gap-driven, lower-priority case. This helps distinguish a mechanistically plausible immunology target from a target-indication pair with stronger translational support.	For target-indication prioritization, this pair is best viewed as a model-supported low-priority or evidence-gap case rather than a strong translational opportunity. It may still be useful for hypothesis generation around inhibitory lymphocyte signaling, but the packet-supported evidence does not strongly prioritize KIR3DL3 for neoplasms.	The packet reports limited human-genetic evidence, partly due to KIR locus structural complexity and under-representation in genotyping arrays. | The direction of effect for KIR3DL3 activity in human cancer risk is not genetically established in the packet. | Animal-model corroboration is limited by poor orthology between primate KIR genes and mouse Ly49 receptors.	HGC (0.8): Human genetic support is weak: the packet reports no replicated, fine-mapped cancer-risk associations for KIR3DL3, no prioritization in credible sets, and limited utility of presence/absence studies because KIR3DL3 is a framework gene. | BIO_COH (2.4): Biological coherence is moderate: KIR3DL3 encodes an inhibitory receptor with ITIM motifs and is enriched in NK cells and subsets of T cells, supporting a plausible role in immune-cell regulation relevant to tumor surveillance. | FUNC_ANIMAL (0.5): Functional or animal-model support is very limited because KIR genes are primate-specific and mouse Ly49 biology is not directly orthologous, reducing corroboration from standard animal genetics. | ICES (2.2): The integrated evidence score reflects coherent immunobiology but emphasizes the lack of direct, replicated human-genetic anchors and poor animal-model support, yielding a weak causal human-relevant link at this time.	The model adds decision value by converting a plausible immune-surveillance rationale into a low-priority prioritization signal because direct human-genetic and functional corroboration are sparse.
FURIN-D008545	FURIN	Melanoma	oncology	0.00784212	659	13.8743	failure	0	TN	0.7	2	0.5	1.8	1.8	high_confidence_negative	The model assigns FURIN–Melanoma a pred_prob of 0.0078421225771307, with rank 659 and percentile 13.87434554973822 in the OOT cohort. This indicates relatively low predicted support within the cohort.	The evidence profile suggests a biologically plausible but weakly anchored target-indication hypothesis. FURIN encodes a broadly expressed proprotein convertase with substrates and pathways connected to tumor-relevant biology, including matrix metalloproteinase activation and NOTCH receptor processing, and the packet reports expression in normal skin and melanoma pathology samples. However, the melanoma indication is specifically characterized by malignant, metastatic behavior, and the available evidence does not establish that FURIN is a melanoma-specific causal driver rather than a generic participant in processes relevant to many cancers. The low HGC score reflects absence of genome-wide significant melanoma associations, melanoma risk-locus nomination, or recurrent somatic driver evidence for FURIN in curated resources. Functional and animal-model evidence is also limited because whole-body Furin loss-of-function causes embryonic or perinatal lethality and no melanoma-specific conditional model evidence was identified, leaving direction-of-effect unclear. Overall, the model prediction is interpretable as a low-priority signal because moderate biological coherence is outweighed by sparse human-genetic support, limited disease-specific functional evidence, and only modest cross-channel consistency.	The model adds value by converting a mixed evidence packet into a cohort-relative prioritization signal, rather than leaving the user to weigh broad tumor-biological plausibility against weak melanoma-specific evidence qualitatively. It appears to penalize the lack of causal human-genetic anchors and melanoma-focused functional data despite some pathway and expression support. This helps distinguish a mechanistically plausible but weakly substantiated target-indication idea from stronger prioritization opportunities.	For target-indication prioritization, this case is better framed as a model-supported deprioritization or evidence-gap flag rather than a strong melanoma opportunity. It may remain a hypothesis-generating biology node, but the current packet does not support high-priority advancement based on melanoma-specific translational evidence.	The packet reports biologic plausibility through tumor-relevant pathways, but the melanoma-specific causal role and direction-of-effect remain unclear. | Functional evidence is constrained by Furin essentiality and the absence of melanoma-focused conditional animal models. | Human-genetic evidence is sparse for this indication, with no reported melanoma GWAS, prioritized risk-locus, or recurrent somatic driver support.	HGC (0.7): The low score is consistent with the reasoning that curated GWAS and somatic driver resources do not implicate FURIN in melanoma risk loci or recurrent melanoma driver events, limiting human causal support. | BIO_COH (2.0): This moderate score reflects plausible biology: FURIN is expressed in skin and melanoma samples and participates in pathways involving NOTCH processing and matrix metalloproteinase activation, but these mechanisms are not melanoma-specific. | FUNC_ANIMAL (0.5): The very low score reflects limited functional translatability, because whole-body loss-of-function is lethal and no curated melanoma-specific conditional Furin models with aligned phenotypes were identified. | ICES (1.8): The integrated evidence score captures the overall imbalance: broad tumor-relevant biology exists, but the packet reports no convergent human-genetics anchors or melanoma-focused functional evidence to substantiate a causal human-relevant link.	The model adds decision value by integrating broad biological plausibility with weak melanoma-specific genetic and functional evidence to assign FURIN–Melanoma low cohort-relative priority.
AHR-D006258	AHR	Head and Neck Neoplasms	oncology	0.00778023	660	13.7435	failure	0	TN	0.8	2.2	0	1.5	1.8	high_confidence_negative	The model assigns AHR–Head and Neck Neoplasms a pred_prob of 0.0077802315354347, with rank 660 and percentile 13.743455497382197 in the OOT cohort. This indicates relatively low predicted support within the cohort despite some biological plausibility signals.	AHR is described as a ligand-activated transcription factor regulating responses to planar aromatic hydrocarbons and xenobiotic-metabolizing enzymes, which provides mechanistic context for cancers arising from mucosal surfaces of the upper aerodigestive tract. The BIO_COH score is the strongest individual channel, reflecting AHR expression in relevant epithelial and oral cavity-associated tissues, curated aryl hydrocarbon receptor signaling, and a plausible connection to environmental ligands such as tobacco-smoke-associated polycyclic aromatic hydrocarbons. However, the prediction is tempered by weak human genetic support: the HGC reasoning reports no genome-wide significant germline associations, no gene-level association for head and neck neoplasms, and no recurrent AHR driver signal in TCGA or IntOGen analyses for HNSCC. Functional or animal-model support is absent in the packet, and the CONSISTENCY reasoning indicates that the available evidence is biologically plausible but not convergent around a causal role. The low integrated model prediction is therefore interpretable as a synthesis in which exposure biology and tissue relevance are not sufficient to overcome the lack of human genetic and aligned functional validation for prioritizing AHR in this indication.	The model adds value by converting a mixed evidence profile into a calibrated, cohort-relative prioritization signal rather than leaving the user to weigh plausible biology against absent genetic and animal evidence qualitatively. It appears to down-weight the biologically coherent but non-causal signals and emphasize the lack of convergent human genetic, somatic driver, and aligned functional evidence. This helps distinguish a mechanistically interesting hypothesis from a target-indication pair with limited current translational support.	For target-indication prioritization, this case is better framed as a model-supported low-priority or evidence-gap case rather than a strong translational opportunity. AHR may remain a mechanistically plausible hypothesis, but the current packet supports caution because key causal and functional evidence channels are weak or absent.	The packet reports no convergent human genetic anchor implicating AHR in head and neck cancer risk or as a recurrent driver. | No head and neck squamous epithelium-aligned in vivo animal model evidence was identified. | The biological coherence is based on tissue expression, pathway membership, and exposure plausibility, which the packet states do not establish causality for head and neck neoplasms.	BIO_COH (2.2): This channel provides the main supportive context: AHR has curated signaling biology, relevant tissue expression in upper aerodigestive and oral cavity-associated tissues, and mechanistic plausibility through xenobiotic sensing and response to environmental ligands implicated in head and neck squamous carcinogenesis. | HGC (0.8): The low score reflects the absence of genome-wide significant germline associations near AHR, lack of gene-level association for head and neck neoplasms, and no recurrent AHR driver signal in TCGA or IntOGen analyses for HNSCC, limiting causal human support. | FUNC_ANIMAL (0.0): No aligned in vivo animal model evidence was identified for Ahr perturbation in head and neck squamous epithelium or oral cavity carcinogenesis, leaving a functional validation gap. | ICES (1.8): The integrated evidence score captures the mixed profile: AHR is biologically relevant to xenobiotic sensing in relevant tissues, but the packet states that human genetic anchors and aligned animal evidence do not converge on a causal, human-relevant relationship.	The model integrates plausible AHR exposure and mucosal biology with weak genetic and absent aligned functional evidence to provide a low-priority, evidence-gap-oriented decision signal for AHR in head and neck neoplasms.
PLK1-D004938	PLK1	Esophageal Neoplasms	oncology	0.00775381	661	13.6126	failure	0	TN	0.7	3.4	0.5	2.7	2.6	high_confidence_negative	The model assigns PLK1–Esophageal Neoplasms a pred_prob of 0.0077538136392831, with rank 661 and percentile 13.61256544502618 in the OOT cohort. This indicates relatively low predicted support within the cohort despite some biologically coherent tumor-proliferation evidence.	The evidence profile is biologically interpretable because PLK1 is described as a mitosis-associated Ser/Thr kinase, and the indication involves tumors of the esophagus where proliferation and mitotic programs are reported to be activated. The strongest channel is BIO_COH, which links PLK1 expression, core cell-cycle function, tumor-associated upregulation, and cancer cell-line dependency into a coherent tumor-maintenance rationale. However, the model appears to temper this rationale because HGC is weak, with no reported germline association to esophageal neoplasms, and FUNC_ANIMAL is minimal due to lack of esophagus-specific animal-model evidence. ICES and CONSISTENCY provide an integrated view: the packet supports PLK1 as plausibly relevant to proliferation in esophageal tumor cells, but not as a strongly anchored esophageal-cancer causal target based on genetic or disease-specific in vivo evidence. Thus, the prediction is translationally useful because it distinguishes broad mitotic dependency and tumor biology from a higher-confidence, indication-specific target rationale.	The model adds value by converting a mixed evidence profile into a cohort-relative prioritization signal rather than leaving the user to interpret strong biological coherence in isolation. It appears to weight the lack of human genetic support and esophagus-specific animal evidence against the positive tumor-expression and dependency signals, producing a low-support prediction that flags the case as biologically plausible but translationally lower priority.	For target-indication prioritization, this case is best viewed as a model-supported evidence-gap or risk-flag case rather than a high-priority opportunity. PLK1 may remain a biologically plausible proliferation-related hypothesis in esophageal neoplasms, but the model assigns low relative support because the evidence is not strongly indication-specific across key translational channels.	The packet reports no germline genetic evidence implicating PLK1 in esophageal neoplasms, weakening causal inference for this indication. | No esophagus-specific animal models manipulating Plk1 were identified, limiting disease-context in vivo support. | The available evidence supports tumor maintenance or proliferation more than initiation, progression, or indication-specific causality.	BIO_COH (3.4): This is the strongest supportive channel, grounded in PLK1's central role in G2/M transition and mitosis, tumor-associated expression, activated mitotic programs in esophageal carcinoma, and dependency evidence showing reduced viability after PLK1 perturbation in cancer cell lines including esophageal carcinoma lines. | HGC (0.7): This weak score reflects the absence of reported PLK1 associations in curated GWAS for esophageal carcinoma, Barrett's esophagus, or esophageal adenocarcinoma, limiting direct human genetic anchoring for the target-indication pair. | FUNC_ANIMAL (0.5): This channel provides little indication-specific support because no esophagus-specific animal models manipulating Plk1 were identified, while general loss-of-function models are embryonic lethal and not informative for esophageal neoplasm specificity. | ICES (2.6): The integrated evidence score captures the mixed profile: strong tumor proliferation and dependency evidence, but weak germline genetic support, no esophagus-specific animal validation, and no established recurrent somatic-driver designation in the packet.	The model helps prioritize by separating PLK1's coherent general mitotic cancer biology from the weaker indication-specific evidence base, resulting in a low-support prediction for PLK1 in esophageal neoplasms.
IL23A-D008223	IL23A	Lymphoma	oncology	0.0077185	662	13.4817	failure	0	TN	0.7	2	0.5	2	1.8	high_confidence_negative	The model assigns IL23A–lymphoma a low predicted probability of success, with pred_prob 0.0077185002155601. Its rank of 662 and percentile of 13.481675392670155 indicate relatively low predicted support within the OOT cohort.	The evidence profile is biologically interpretable because IL23A encodes the p19 subunit of IL-23, a cytokine involved in IL23R/IL12RB1 signaling and Th17-associated immune regulation, which could plausibly intersect with lymphoma as a neoplastic disease of lymphoid tissue. However, the model appears to discount this pathway-level plausibility because the strongest disease-causality anchors are weak: the HGC reasoning reports no lymphoma GWAS, fine-mapping, colocalization, or somatic-driver support for IL23A. The BIO_COH score supports a coherent immunologic mechanism involving myeloid cells, dendritic cells/monocytes, and lymphocyte signaling, but the CONSISTENCY reasoning frames this as functional plausibility without convergent human genetic causality. Functional and animal evidence is also limited because Il23a perturbation affects Th17 biology but does not establish lymphoma-specific tumor phenotypes in curated animal databases. Taken together, the model prediction is translationally interpretable as a low-priority signal: IL23A has immune-context relevance, but the integrated evidence does not strongly connect that biology to lymphoma target success.	The model adds value by converting a mixed evidence profile into a cohort-relative prioritization signal, separating general immune-pathway plausibility from stronger target-indication support. Rather than treating IL23A’s role in Th17 biology as sufficient, the prediction appears to weight the absence of lymphoma-specific human genetic and animal evidence against the moderate biological coherence. This helps decision-makers identify the pair as an evidence-gap or risk-flag case rather than a high-confidence translational opportunity.	For target-indication prioritization, this pair is best viewed as a model-supported low-priority or evidence-gap case. IL23A may remain a mechanistic immune-biology hypothesis, but the current packet does not provide strong integrated support for lymphoma-focused drug discovery prioritization.	The packet indicates biological plausibility through IL-23/Th17 immune regulation, but does not establish whether this pathway is causally relevant to lymphoma biology. | Human genetic evidence is sparse or negative for lymphoma, with no reported GWAS, colocalization, rare burden, or somatic-driver support for IL23A. | Animal and functional evidence is not lymphoma-specific, limiting direct translational interpretation.	HGC (0.7): The low HGC score is a major negative driver because the packet reports no IL23A implication by lymphoma GWAS, fine-mapped or sentinel variants, Open Targets Genetics credible sets, colocalized QTLs, or somatic-driver catalogs. | BIO_COH (2.0): The BIO_COH score provides contextual support: IL23A participates in IL-23 signaling, promotes Th17 responses, and is expressed in antigen-presenting myeloid cells, making it mechanistically relevant to immune-tumor interactions but not lymphoma-specific causality. | FUNC_ANIMAL (0.5): The weak FUNC_ANIMAL score reflects that Il23a deficiency affects Th17 and inflammatory biology in mice, but curated animal evidence does not establish lymphoma-specific tumor phenotypes. | CONSISTENCY (2.0): The CONSISTENCY score captures a mixed pattern: evidence converges on immune regulation, but the packet notes no convergent human genetic anchor or somatic-driver support for lymphoma, yielding weak non-causal coherence.	The model adds decision value by integrating moderate immune-pathway plausibility with weak lymphoma-specific genetic and functional support, resulting in a low-priority prioritization signal for IL23A in lymphoma.
CD40-D015470	CD40	Leukemia, Myeloid, Acute	oncology	0.00769711	663	13.3508	failure	0	TN	0.8	1.6	0	1.8	1.7	high_confidence_negative	The model assigns CD40 for acute myeloid leukemia a pred_prob of 0.0076971072703599, with rank 663 and percentile 13.35078534031413 in the OOT cohort. This represents relatively low predicted support within the cohort.	The evidence profile suggests a biologically plausible but weakly anchored target-indication hypothesis. CD40 is described as a TNF-receptor superfamily immune receptor on antigen-presenting cells, and the indication involves clonal expansion of myeloid blasts derived from lineages that include monocytes, making the lineage and immune-context connection interpretable. The BIO_COH score of 1.6 reflects this plausibility through CD40 expression in immune and myeloid-related compartments and signaling through NF-κB and MAPK pathways relevant to survival, cytokine production, and immune interactions. However, the model appears to discount this biological plausibility because the HGC score is low, the FUNC_ANIMAL score is absent, and the consistency reasoning indicates that available evidence does not converge on AML causality or direction of effect. The ICES score of 1.7 captures this mixed profile: coherent immune biology exists, but the packet does not provide human genetic or AML-aligned functional anchors sufficient to support a strong translational case.	The model adds value by integrating a modest biological-coherence signal with the absence of stronger causal and functional evidence, rather than treating immune-lineage plausibility alone as sufficient. Its low ranking and percentile provide a decision-support context, indicating that this target-indication pair is lower priority relative to other OOT opportunities despite some mechanistic relevance. This helps distinguish a biologically interpretable hypothesis from a more evidence-convergent translational opportunity.	For target-indication prioritization, this case is better viewed as a model-supported low-priority or evidence-gap hypothesis rather than a strong AML opportunity. CD40 may remain biologically interesting in myeloid or immune contexts, but the packet supports risk flagging because causal and disease-aligned evidence is limited.	The packet reports no human genetic AML association or recurrent somatic driver evidence for CD40, limiting causal inference. | No AML-aligned animal model evidence is identified, leaving uncertainty about whether CD40 perturbation affects leukemogenesis or AML progression. | The available evidence does not establish a clear direction of effect for CD40 modulation in AML.	HGC (0.8): The HGC reasoning reports no CD40 association in curated AML GWAS resources and no recurrent AML somatic driver evidence in the cited compendia, providing weak human genetic support for a causal AML relationship. | BIO_COH (1.6): The BIO_COH reasoning supports modest biological plausibility because CD40 is an immune co-stimulatory receptor expressed in monocytes, dendritic cells, blood, and immune tissues, with signaling pathways relevant to myeloid-cell biology. | FUNC_ANIMAL (0.0): The FUNC_ANIMAL reasoning identifies no AML-aligned animal model evidence directly implicating Cd40 perturbation in AML initiation or progression, leaving a major functional validation gap. | CONSISTENCY (1.8): The CONSISTENCY reasoning indicates that lineage expression and pathway plausibility are not matched by human genetic or disease-relevant animal evidence, so the channels do not converge on causality or direction of effect.	The model synthesizes modest immune/myeloid plausibility with weak causal and functional support to flag CD40 in acute myeloid leukemia as a lower-priority translational hypothesis within the cohort.
NTN1-D007938	NTN1	Leukemia	oncology	0.00767008	664	13.2199	failure	0	TN	0.6	1.6	0.5	2	1.7	high_confidence_negative	The model assigns NTN1–Leukemia a low predicted probability of success, with pred_prob 0.0076700816862285. Its rank of 664 and percentile of 13.219895287958115 indicate relatively low predicted support within the OOT cohort.	The evidence profile suggests that NTN1 has broad developmental and cell-migration biology, but the packet provides limited support for a leukemia-specific role. The human genetic channel is weak, with no reported germline leukemia associations, fine-mapped signals, or leukemia driver evidence for NTN1 in the cited resources. Biological coherence is modest because netrin-1 signaling and DCC/UNC5 interactions could plausibly relate to survival or migration pathways, yet the reasoning emphasizes low whole-blood expression and a more endothelial or fibroblast expression pattern, making any leukemia relevance more likely to be indirect or microenvironmental. Functional and animal evidence is also weak because curated perturbation models mainly show developmental and neurovascular phenotypes rather than leukemia-aligned phenotypes. The model prediction is therefore interpretable as a low-priority signal driven by sparse causal anchoring, weak disease-specific functional evidence, and limited convergence across channels despite some general cancer- or migration-related biological plausibility.	The model adds value by converting several individually modest or weak evidence summaries into a cohort-relative prioritization signal, showing that the overall integrated profile is low-support rather than merely incomplete. It also helps weight the distinction between generic pathway plausibility and leukemia-specific causal evidence, flagging that biological coherence alone is insufficient when genetics, functional models, and cross-channel consistency are weak.	For target-indication prioritization, this case is best viewed as a model-supported low-priority or evidence-gap signal rather than a strong leukemia hypothesis. NTN1 may warrant only limited exploratory consideration if a stromal or vascular niche mechanism is specifically being investigated.	The packet notes possible microenvironmental relevance through endothelial or fibroblast expression, but does not provide leukemia-specific causal evidence for that mechanism. | The biological coherence is based on general netrin signaling and migration or survival pathways rather than direct leukemia-specific mechanistic data. | Functional animal evidence does not include aligned leukemia-like phenotypes, limiting translational confidence.	HGC (0.6): The low score reflects absence of reported leukemia GWAS signals, fine-mapped associations, or leukemia driver evidence for NTN1, providing little human causal anchoring for prioritization. | FUNC_ANIMAL (0.5): The very low score is grounded in animal and perturbation models showing developmental and neurovascular phenotypes without aligned leukemia-relevant phenotypes. | CONSISTENCY (2.0): Although higher than HGC and FUNC_ANIMAL, this score still reflects sparse and non-convergent evidence, with stromal or endothelial biology not strongly connected to leukemia causality. | BIO_COH (1.6): This modest score captures plausible netrin signaling, survival, and migration biology, but the reasoning notes low whole-blood expression and lack of direct leukemia-specific mechanistic links.	The model integrates weak genetics, weak leukemia-aligned functional evidence, and only modest biological plausibility into a low-support prioritization signal for NTN1 in leukemia.
ADORA2B-D013274	ADORA2B	Stomach Neoplasms	oncology	0.00765135	665	13.089	failure	0	TN	0.6	1.6	0.5	2.2	1.7	high_confidence_negative	The model assigns ADORA2B–Stomach Neoplasms a pred_prob of 0.0076513462699949, with rank 665 and percentile 13.089005235602093 in the OOT cohort. This represents relatively low predicted support within the cohort.	The evidence profile suggests that ADORA2B has some biological plausibility for stomach neoplasms because it is an adenosine receptor expressed in stomach and gastrointestinal tissues and participates in signaling pathways that may be relevant to inflammation, hypoxia, and tumor biology. However, the model appears to place greater weight on the absence of stronger causal or disease-specific evidence: human genetic resources do not link ADORA2B to stomach neoplasm risk, and somatic driver resources do not identify it as a recurrent gastric cancer driver. Functional and animal-model evidence is also weak, with no curated stomach tumor phenotypes or validated mouse models supporting a causal role in gastric tumorigenesis. The consistency signal is not high-support consistency; rather, the channel reasoning indicates that multiple evidence types converge on tissue presence without establishing human-relevant causality. Therefore, the low model prediction is biologically interpretable as a distinction between target availability or pathway plausibility and a stronger translational rationale for prioritizing ADORA2B in stomach neoplasms.	The model adds value by integrating modest biological coherence with weak human genetics, limited functional-animal support, and an integrated evidence profile that lacks causal anchoring. Rather than treating expression in relevant tissue as sufficient, the prediction provides a ranked prioritization signal indicating that this target-indication pair has low relative support compared with other OOT cases. This helps convert heterogeneous evidence summaries into a decision-support signal for evidence-gap recognition and deprioritization.	For target-indication prioritization, this case is best viewed as a model-supported low-priority or evidence-gap case rather than a strong translational opportunity. ADORA2B may remain biologically plausible in the stomach tumor context, but the packet does not provide enough causal or functional support to prioritize it strongly for stomach neoplasms.	Expression in stomach tissue and tumor-relevant compartments indicates availability but does not resolve whether ADORA2B has a causal or therapeutically relevant role in stomach neoplasms. | The packet reports no validated animal models or curated stomach tumor phenotypes for Adora2b, leaving functional relevance to gastric tumorigenesis uncertain. | The available evidence lacks human genetic or somatic driver support, limiting confidence in a human-relevant disease link.	HGC (0.6): The low HGC score reflects the reported absence of genome-wide significant germline associations, Open Targets Genetics links, IntOGen driver support, or Cancer Gene Census listing for ADORA2B in gastric cancer, weakening causal human support. | FUNC_ANIMAL (0.5): The low functional-animal score is driven by the lack of curated stomach tumor phenotypes in Adora2b mouse knockout resources and no aligned validated models demonstrating effects on stomach neoplasm incidence or progression. | BIO_COH (1.6): The BIO_COH score captures limited but real biological plausibility: ADORA2B is expressed in stomach and gastrointestinal tissues and participates in adenosine receptor signaling, but the reasoning explicitly notes that this does not establish disease-specific causality. | ICES (1.7): The integrated evidence score reflects a mixed-to-weak overall profile in which tissue expression and pathway relevance are outweighed by absent germline, somatic-driver, and animal-model support for a causal relationship.	The model usefully integrates modest biological plausibility with weak causal and functional evidence to flag ADORA2B–Stomach Neoplasms as a low-support prioritization case.
MC1R-D015212	MC1R	Inflammatory Bowel Diseases	digestive	0.00760741	666	12.9581	failure	0	TN	0.7	1	0.5	2	1.3	high_confidence_negative	The model assigns MC1R–Inflammatory Bowel Diseases a pred_prob of 0.0076074106618762, with rank 666 and percentile 12.958115183246075 in the OOT cohort. This indicates relatively low predicted support within the cohort.	The evidence profile is biologically interpretable as a low-support case because the target description centers on melanocyte-stimulating hormone receptor biology, melanogenesis, pigmentation, and skin-related traits, whereas the indication involves chronic inflammation of the gastrointestinal tract. The human genetic channel provides little support for MC1R in inflammatory bowel diseases, with no reported GWAS, fine-mapping, rare-variant burden, or variant-to-gene evidence connecting MC1R to Crohn disease or ulcerative colitis in the packet. Biological coherence is also weak because MC1R expression is described as enriched in skin and melanocytes and very low or undetectable in gastrointestinal tissues and most immune cell types, which does not align well with gut- or immune-resident disease biology. Functional and animal evidence adds little counterbalance, as curated Mc1r loss-of-function phenotypes are described mainly in pigmentation and coat color without gastrointestinal inflammatory phenotypes. The low consistency and ICES scores reflect that these channels converge on the same translational concern: the available evidence does not establish causal relevance, disease-relevant cellular context, direction of effect, or model support for MC1R in inflammatory bowel diseases.	The model adds value by converting several weak and mutually reinforcing evidence signals into a quantitative prioritization estimate and cohort-relative position, rather than leaving the user to interpret each evidence channel separately. In this case, the low pred_prob helps flag the pair as a low-priority or evidence-gap case because weak human genetics, poor tissue and cell-type alignment, limited animal support, and low integrated evidence point in the same direction. The ranking and percentile provide decision-support context for triaging this target-indication hypothesis against other OOT candidates.	For target-indication prioritization, this profile supports deprioritization or risk flagging of MC1R for inflammatory bowel diseases based on the currently provided evidence. If retained, it would be more appropriately treated as an evidence-gap hypothesis rather than a model-supported translational opportunity.	The packet notes that although melanocortin signaling has been linked to anti-inflammatory biology in general, receptor-specific evidence connecting MC1R to IBD is not established. | The direction of effect and relevant cells of action for MC1R in inflammatory bowel diseases remain unclear. | The available animal-model evidence described in the packet does not include gastrointestinal inflammatory phenotypes for Mc1r mutants.	HGC (0.7): The low score reflects the packet's statement that large-scale IBD GWAS, fine-mapping, rare-variant burden analyses, and Open Targets Genetics do not implicate MC1R in Crohn disease or ulcerative colitis. | BIO_COH (1.0): The weak score is grounded in the reported enrichment of MC1R in skin and melanocytes with very low or undetectable expression in gastrointestinal tissues and most immune cell types, arguing against strong alignment with IBD-relevant biology. | FUNC_ANIMAL (0.5): The very low score reflects that curated mouse phenotyping resources report pigmentation and coat-color phenotypes for Mc1r loss of function, but no gastrointestinal inflammation phenotypes that would support an IBD role. | ICES (1.3): The integrated score captures the combined insufficiency of human genetic, functional genomic, and animal-model evidence, while noting that receptor-specific, human-relevant evidence connecting MC1R to IBD is not established.	The model prediction adds decision value by integrating weak and concordant cross-channel evidence into a low-priority signal for MC1R in inflammatory bowel diseases.
MAPK11-D005923	MAPK11	Glomerulosclerosis, Focal Segmental	other	0.00757824	667	12.8272	failure	0	TN	0.4	1.3	0.6	2	1.7	high_confidence_negative	The model assigns MAPK11–Glomerulosclerosis, Focal Segmental a low predicted probability of success, with pred_prob 0.0075782435014843. Its rank of 667 and percentile of 12.827225130890051 indicate relatively low predicted support within the OOT cohort.	The evidence profile suggests that MAPK11 has broad biological plausibility but limited target-indication specificity for focal segmental glomerulosclerosis. MAPK11 is described as a stress- and cytokine-responsive kinase involved in MAPK signaling, and the BIO_COH reasoning notes kidney expression and pathway-level relevance to stress and inflammatory responses that can occur in kidney injury and fibrosis. However, the model appears to weigh this nonspecific plausibility against very weak human genetic support, absence from curated monogenic FSGS resources, and lack of aligned animal phenotypes for glomerulosclerosis. The indication involves focal and segmental glomerular injury with proteinuria, reduced filtration, edema, and potential progression to kidney failure, but the packet does not define a MAPK11-linked renal cell of action or direction of effect relevant to that disease process. The low prediction is therefore translationally interpretable as a case where expression and broad pathway membership are not sufficient to overcome missing causal, functional, and cross-channel convergence for prioritization.	The model adds value by integrating weak human genetics, nonspecific biological coherence, sparse functional-animal support, and limited overall consistency into a single prioritization signal. Rather than treating kidney expression or p38 MAPK pathway membership as independently persuasive, the prediction contextualizes those signals against the lack of convergent FSGS-specific evidence. This helps flag MAPK11–FSGS as a lower-priority hypothesis despite some generic biological plausibility.	For target-indication prioritization, this case is best viewed as a model-supported deprioritization or evidence-gap flag rather than a strong translational opportunity. Additional rationale would likely need to define an FSGS-relevant cell of action, direction of effect, and human or functional evidence linking MAPK11 perturbation to glomerular disease biology.	The packet provides only nonspecific pathway and expression evidence, without a defined renal cell-of-action or direction of effect for FSGS. | Human genetic evidence is absent in the cited GWAS, kidney-trait, monogenic, and rare-variant resources described in the packet. | Animal-model resources described in the packet do not report glomerulosclerosis-class phenotypes for Mapk11 disruption, leaving functional relevance unresolved.	HGC (0.4): The very low HGC score reflects absence of genome-wide significant MAPK11 associations with FSGS, lack of prioritization in large kidney-function GWAS, and no curated monogenic or rare-variant support, making human causal evidence a major weakness. | BIO_COH (1.3): The BIO_COH score captures modest plausibility from MAPK11 kidney expression and participation in stress/inflammatory MAPK signaling, but the reasoning emphasizes that these features are broad and do not establish FSGS causality or a disease-relevant direction of effect. | FUNC_ANIMAL (0.6): The low FUNC_ANIMAL score is driven by the absence of reported glomerulosclerosis or kidney-specific phenotypes for Mapk11 disruption in mouse genetics resources, providing little functional alignment with the indication. | CONSISTENCY (2.0): The CONSISTENCY score indicates that the available channels are consistent mainly in showing a lack of causal, human-relevant support: genetics is unanchored, animal evidence is absent, and biological plausibility remains nonspecific.	The model prediction adds decision value by downgrading a biologically plausible but weakly supported MAPK11–FSGS hypothesis in light of poor human genetic, functional, and cross-channel convergence.
RPS6KA1-D009369	RPS6KA1	Neoplasms	oncology	0.00755741	668	12.6963	failure	0	TN	0.9	3.3	1	2.8	2.5	high_confidence_negative	The model assigns RPS6KA1–Neoplasms a pred_prob of 0.0075574060901999, with rank 668 and percentile 12.696335078534029 in the OOT cohort. This indicates relatively low predicted support within the cohort despite some biologically plausible oncology-relevant evidence.	RPS6KA1 encodes a serine/threonine kinase in the RSK family that participates in MAPK signaling and is described as influencing cell growth and differentiation, which makes its connection to abnormal tissue growth biologically interpretable. The strongest support comes from biological coherence, where RPS6KA1 is positioned as an ERK/MAPK effector regulating proliferation and survival programs that can be relevant to tumor biology. However, the model prediction remains low because this mechanistic plausibility is not matched by strong human genetic evidence or aligned animal-model evidence for neoplasms. The consistency evidence suggests a coherent pathway-level rationale but also highlights context dependency, lack of germline causal anchors, and possible redundancy with other RSK family members. The integrated evidence therefore supports RPS6KA1 as a biologically plausible oncology hypothesis, but not as a strongly prioritized broad neoplasms target based on the available packet-level evidence.	The model adds value by integrating a mixed evidence profile rather than treating the strong MAPK-related biological rationale as sufficient on its own. Its low predicted probability reflects cross-channel weighting, where moderate biological coherence and integrated evidence are tempered by weak human genetics, non-informative animal evidence, and only moderate consistency. This helps convert narrative evidence into a prioritization signal that flags the case as plausible but evidence-limited.	For target-indication prioritization, this pair is best viewed as a model-supported low-priority or evidence-gap case rather than a high-confidence neoplasms opportunity. It may remain useful for hypothesis generation in selected biological contexts, but the broad neoplasms indication is not strongly supported by the integrated evidence profile.	Human genetic evidence for RPS6KA1 involvement in cancer susceptibility is weak or absent in the packet. | Animal-model evidence is non-informative for aligned neoplasm phenotypes. | Functional evidence appears context-dependent, so broad relevance across neoplasms remains uncertain.	BIO_COH (3.3): This is the strongest individual channel, reflecting RPS6KA1's role as an ERK/MAPK downstream kinase involved in proliferation and survival pathways, with functional screen evidence suggesting context-specific cancer-cell fitness roles. | HGC (0.9): The low score indicates that curated GWAS, fine-mapping, TWAS/PWAS, and rare variant burden resources do not provide strong human genetic evidence linking RPS6KA1 to cancer susceptibility. | FUNC_ANIMAL (1.0): Animal evidence contributes little because available Rps6ka1 knockout information does not identify reproducible tumor phenotypes aligned to human neoplasms. | CONSISTENCY (2.8): The evidence is moderately coherent at the mechanistic and functional level, but the lack of human genetic anchors and potential redundancy with other RSKs temper the overall causal interpretation.	The model adds interpretive value by down-weighting a plausible MAPK-centered cancer rationale in light of weak causal and in vivo support, yielding a cautious prioritization signal for RPS6KA1 in neoplasms.
CLEC4M-D001249	CLEC4M	Asthma	respiratory, immune	0.00753965	669	12.5654	failure	0	TN	0.6	1	0	3	1.5	high_confidence_negative	The model assigns CLEC4M–Asthma a pred_prob of 0.0075396485626697, with rank 669 and percentile 12.565445026178011 in the OOT cohort. This represents relatively low predicted support within the cohort.	The model prediction is interpretable as a low-priority signal because the evidence profile lacks a human genetic, tissue-biological, or functional anchor connecting CLEC4M to asthma. The indication is defined by airway hyper-responsiveness, airway inflammation, and intermittent airway obstruction, whereas the packet describes CLEC4M as a C-type lectin involved in adhesion and pathogen recognition with high expression in endothelial cells of liver, lymph node, and placenta rather than lung or airway-relevant immune compartments. The weak BIO_COH score reflects this mismatch between the target’s described expression/function and the airway-centered biology of asthma. The low HGC score further reduces prioritization confidence because curated GWAS, fine-mapping, colocalization, and rare-variant resources in the packet do not provide a genetic link to asthma. Functional/animal evidence is also absent for asthma-aligned phenotypes, leaving no experimental bridge to airway hyperresponsiveness, eosinophilic inflammation, or related disease features. Together, the model appears to integrate these sparse and poorly convergent signals into a low predicted probability, supporting an evidence-gap or deprioritization interpretation rather than a translational opportunity.	The model adds value by converting several individually weak or non-supportive evidence summaries into a calibrated prioritization signal that can be compared across the OOT cohort. Rather than relying on any single channel, it appears to weight the absence of genetic support, limited biological coherence, and non-informative animal evidence into an overall low-support prediction. This helps distinguish a target with general immunological or pathogen-recognition biology from one with packet-supported relevance to asthma-specific mechanisms.	For target-indication prioritization, this case is best treated as model-supported deprioritization or evidence-gap flagging for CLEC4M in asthma. The low prediction suggests that additional asthma-specific mechanistic or human-relevant evidence would be needed before considering this pair a strong translational hypothesis.	The packet indicates absence of positive human genetic evidence, but absence of association does not establish that CLEC4M has no possible role in asthma. | Animal evidence is non-informative rather than directly contradictory, so functional relevance has not been experimentally resolved within the packet. | The direction of effect and relevant cells of action remain undefined according to the integrated evidence summary.	HGC (0.6): The HGC channel provides little support because the packet states that asthma GWAS, fine-mapping, colocalized eQTLs, and rare-variant burden resources do not implicate CLEC4M, leaving no direct human genetic anchor for causality. | BIO_COH (1.0): The BIO_COH channel is weak because CLEC4M is described as enriched in liver sinusoidal endothelial cells with minimal lung expression and limited alignment with airway epithelium or immune subsets central to asthma pathogenesis. | FUNC_ANIMAL (0.0): The FUNC_ANIMAL score indicates no informative support, as mouse Clec4g orthology is noted but baseline resources did not identify asthma-relevant phenotypes such as airway hyperresponsiveness or eosinophilic inflammation. | ICES (1.5): The ICES channel summarizes the integrated evidence as insufficient, combining absent human genetics, low lung/immune biological plausibility, non-informative animal data, and undefined direction of effect or cellular mechanism.	The model adds decision value by integrating weak genetics, poor airway biological coherence, and absent functional support into a low-priority prediction for CLEC4M–Asthma.
AXL-D019337	AXL	Hematologic Neoplasms	oncology	0.00745095	670	12.4346	failure	0	TN	0.9	2.6	1.2	2.3	2.5	high_confidence_negative	The model assigns AXL in Hematologic Neoplasms a pred_prob of 0.0074509507976472, with rank 670 and percentile 12.434554973821989 in the OOT cohort. This indicates relatively low predicted support within the cohort despite some biologically plausible evidence.	AXL is described as a TAM-family receptor tyrosine kinase that transduces GAS6-mediated extracellular signals into intracellular programs involving growth, migration, aggregation, and anti-inflammatory functions, which makes it mechanistically plausible in blood and immune-cell contexts. The biological coherence score is moderate because AXL signaling connects to pro-survival and immune-regulatory pathways and is reported in myeloid-lineage immune cells, aligning with aspects of hematologic neoplasm biology. However, the model prediction remains low because the evidence profile lacks strong human genetic anchoring: the packet reports no genome-wide significant germline associations for related hematologic neoplasms and no recurrent somatic driver role for AXL in major hematologic malignancy datasets. Functional and animal evidence add only limited support, with context-specific dependency in some cancer cell lines, variable dependency across hematologic lines, and no consistent spontaneous hematologic neoplasm phenotype from Axl perturbation in curated mouse resources. The overall translational interpretation is therefore that AXL may be relevant to disease biology or microenvironmental support in selected contexts, but the integrated evidence does not strongly support it as a broadly prioritized causal target for Hematologic Neoplasms.	The model adds value by converting a mixed evidence profile into a cohort-calibrated prioritization signal rather than leaving the user to weigh each channel qualitatively. It appears to discount moderate biological plausibility and integrated coherence when they are not matched by human genetic or robust functional-animal support, thereby highlighting an evidence gap that is important for target prioritization.	For target-indication prioritization, this case is better framed as a model-supported risk flag or evidence-gap case rather than a high-priority opportunity. AXL may warrant hypothesis generation in defined biological subsets, but the packet does not support broad prioritization for Hematologic Neoplasms.	The packet reports biological plausibility but limited evidence for a robust causal relationship between AXL and hematologic neoplasm risk or progression. | Functional dependency is described as heterogeneous across hematologic models, leaving uncertainty about which subsets, if any, would be most relevant. | Animal evidence supports conserved immune biology but does not provide a direct leukemogenesis phenotype aligned to the indication.	HGC (0.9): The low human genetic score reflects the packet's report that AXL has no genome-wide significant germline associations for leukemia, lymphoma, myeloma, or related hematologic neoplasms and is not identified as a recurrent somatic driver in major hematologic malignancy analyses. | BIO_COH (2.6): The moderate biological coherence score captures that AXL is a GAS6-binding TAM receptor linked to pro-survival and anti-inflammatory signaling and expression in myeloid-lineage immune cells, providing mechanistic plausibility for relevance to hematologic neoplasm biology. | FUNC_ANIMAL (1.2): The functional and animal score is low because AXL dependency is described as context-specific and heterogeneous across hematologic cell lines, while mouse genetics support immune-regulatory biology but not a consistent hematologic neoplasm phenotype. | ICES (2.5): The integrated evidence score reflects a balanced view: AXL has plausible signaling and cell-type relevance, but the packet states that causal evidence is weak due to absent human genetic anchors and heterogeneous functional support.	The model integrates plausible AXL biology with weak human genetic and inconsistent functional evidence to assign low cohort-relative support, making this a deprioritization or evidence-gap signal for Hematologic Neoplasms.
FCGR2B-D008545	FCGR2B	Melanoma	oncology	0.00742337	671	12.3037	failure	0	TN	0.8	2	0.3	2	1.3	high_confidence_negative	The model assigns FCGR2B–Melanoma a low predicted probability of success, with pred_prob 0.0074, rank 671, and percentile 12.30 within the OOT cohort. This indicates relatively low model-supported priority compared with other target-indication pairs in the cohort.	FCGR2B has a biologically interpretable connection to immune regulation because it encodes an inhibitory Fcγ receptor involved in immune-complex handling and B-cell regulation, and the packet describes expression in B cells and myeloid cells that could participate in the melanoma immune microenvironment. However, the model appears to discount this mechanistic plausibility because the more disease-anchored evidence channels are weak: human genetic evidence does not report melanoma associations at FCGR2B, somatic driver resources do not implicate it, and melanoma-aligned animal phenotypes were not identified. The indication context is compatible with immune involvement, but the packet specifically notes low expression in melanocytes and frames immune cells rather than melanoma cells as the likely cell-of-action, making the translational hypothesis indirect. The modest biological coherence and consistency scores therefore provide contextual plausibility rather than strong causal support. The low integrated evidence score reflects a profile in which immune-mechanistic rationale exists but lacks a clear human genetic anchor, direction of effect, or functional melanoma model support. Overall, the prediction is interpretable as a model-supported risk flag that the available evidence is insufficient for strong FCGR2B prioritization in melanoma.	The model adds value by integrating a mixed evidence pattern rather than treating immune plausibility alone as sufficient support. It places the pair in a low percentile of the cohort, helping distinguish a biologically plausible but weakly anchored hypothesis from target-indication pairs with stronger convergent evidence. This ranking can support prioritization decisions by highlighting that the key evidence gaps outweigh the moderate biological-coherence signal in the current packet.	For target-indication prioritization, this case is better framed as model-supported deprioritization or evidence-gap identification rather than a strong advancement hypothesis. FCGR2B may remain biologically interesting in immune microenvironment contexts, but the packet does not provide enough disease-specific causal support for high-priority melanoma positioning.	The FCGR receptor genomic region is structurally complex, and the packet notes that this could complicate genetic mapping and potentially obscure associations. | The available evidence supports immune-cell plausibility but does not establish whether FCGR2B modulation would affect melanoma risk, severity, or tumor behavior. | No melanoma-aligned functional or animal-model evidence specific to Fcgr2b was identified in the packet.	HGC (0.8): Human genetic support is weak because the packet reports no genome-wide significant melanoma associations for FCGR2B, no melanoma trait-page mapping to the FCGR2B/1q23 Fcγ receptor cluster, and no somatic driver annotation implicating FCGR2B in melanoma. | BIO_COH (2.0): Biological coherence is moderate: FCGR2B has an immune-regulatory role and is expressed in B cells and myeloid cells that may be present in melanoma tumors, but the reasoning also indicates minimal melanocyte expression and does not establish a direct genetic link to melanoma. | FUNC_ANIMAL (0.3): Functional or animal-model support is very weak because no direct melanoma-aligned Fcgr2b knockout, knock-in, spontaneous, or transplanted melanoma growth evidence was identified, despite strong orthology. | ICES (1.3): The integrated evidence score is low-to-modest because mechanistic immune plausibility is offset by absent melanoma-specific human genetic evidence, lack of somatic driver support, no clear direction of effect, and no melanoma-specific animal phenotype evidence.	The model helps convert a partially plausible immune-biology hypothesis into a low-priority melanoma decision signal by weighting absent human genetic and melanoma-specific functional support against moderate biological coherence.
C5AR1-D018307	C5AR1	Neoplasms, Squamous Cell	oncology	0.00741114	672	12.1728	failure	0	TN	0.8	3	2.2	2.6	2.6	high_confidence_negative	The model assigns C5AR1–Neoplasms, Squamous Cell a pred_prob of 0.0074, with rank 672 and percentile 12.17 within the OOT cohort. This represents relatively low predicted support, despite some biologically coherent inflammatory tumor-microenvironment evidence.	C5AR1 is described as a complement C5a receptor with G protein-coupled receptor activity, and the evidence profile places it mainly in innate immune and inflammatory pathways rather than directly in squamous epithelial tumor cells. The strongest contextual support comes from biological coherence: C5AR1 expression and pathway activity appear aligned with myeloid cells, immune infiltrates, and tumor microenvironment processes that could plausibly influence squamous cell neoplasms. Functional and animal-model evidence adds translational plausibility by suggesting that C5a–C5aR1 signaling can promote tumor-supportive inflammation through myeloid recruitment or activation, although the packet notes fewer direct squamous-specific models. However, the human genetics channel is weak, with no reported genome-wide significant, rare-variant, or somatic driver evidence linking C5AR1 to squamous cell neoplasm risk or causality. The model’s low predicted probability is therefore interpretable as an integrated assessment that mechanistic and microenvironmental plausibility are not sufficient to overcome the lack of stronger human causal anchoring for this indication.	The model adds value by converting a mixed evidence profile into a cohort-relative prioritization signal rather than leaving the user to manually balance plausible biology against weak human genetics. It appears to weight the coherent BIO_COH, FUNC_ANIMAL, CONSISTENCY, and ICES evidence against the low HGC score, producing a low-priority prediction that flags this as mechanistically interesting but not strongly supported for target-indication success. This helps distinguish hypothesis-generating tumor-microenvironment biology from evidence profiles with stronger translational confidence.	For target-indication prioritization, this case is best viewed as a model-supported low-priority or evidence-gap case rather than a leading opportunity. C5AR1 may remain useful for hypothesis generation around squamous tumor microenvironment biology, but the model prediction suggests caution in advancing it without stronger human causal or indication-specific support.	The packet reports no strong human genetic or somatic driver evidence linking C5AR1 to squamous cell neoplasms. | Functional evidence is described as supportive across tumor models, but direct squamous-specific animal models are fewer. | The evidence emphasizes myeloid tumor-microenvironment activity, leaving uncertainty about how consistently this mechanism applies across squamous neoplasm contexts.	HGC (0.8): Human genetic support is weak: the packet reports no genome-wide significant associations, fine-mapped credible sets, rare-variant burden evidence, Mendelian evidence, or established somatic driver role linking C5AR1 to squamous cell neoplasms, which likely contributes substantially to the low model support. | BIO_COH (3.0): Biological coherence is comparatively strong: C5AR1 is positioned in complement-driven innate immune signaling and is described as enriched in myeloid immune contexts relevant to tumor microenvironments, making the target biologically interpretable for squamous cancers even if not tumor-epithelium intrinsic. | FUNC_ANIMAL (2.2): Functional and animal evidence provides moderate support by describing tumor models in which C5a–C5aR1 signaling promotes tumor growth through immunosuppressive myeloid mechanisms, but the packet notes that direct squamous-specific animal evidence is more limited. | ICES (2.6): The integrated evidence score reflects a coherent but incomplete translational picture: C5AR1 has plausible myeloid-mediated tumor-microenvironment biology, while the lack of human genetic anchors limits causal confidence for squamous neoplasms specifically.	The model integrates plausible C5AR1 inflammatory tumor-microenvironment biology with weak human causal evidence and assigns a low cohort-relative priority, making this a mechanistically interesting but translationally uncertain target-indication pair.
MAPK11-D009437	MAPK11	Neuralgia	neurology, signs/symptoms	0.00729294	673	12.0419	failure	0	TN	0.7	1.8	1.2	1.5	1.8	high_confidence_negative	The model assigns MAPK11-neuralgia a pred_prob of 0.0072929435409605, with rank 673 and percentile 12.041884816753925 in the OOT cohort. This indicates relatively low predicted support within the cohort despite some pathway-level biological plausibility.	MAPK11 encodes a stress-activated kinase involved in integrating biochemical signals, and neuralgia is defined as pain along peripheral or cranial nerves, making nervous-system expression and inflammatory signaling potentially relevant context. The evidence profile suggests biological plausibility because MAPK11 is expressed in nervous system tissues and belongs to the broader p38 MAPK signaling cascade, which is connected in the packet to nociceptive and inflammatory signaling biology. However, the model’s low predicted probability is interpretable because the supporting evidence is largely indirect: human genetic evidence is absent, and functional evidence mainly concerns broad p38 pathway inhibition rather than MAPK11-specific effects. The consistency channel highlights a key translational concern: evidence across channels does not converge on a clear causal or directionally interpretable role for MAPK11 in neuralgia, and preclinical observations may reflect redundancy or other p38 isoforms. Overall, the prediction integrates modest biological coherence with weak human anchoring and limited isoform-specific functional support, yielding a cautious, low-priority signal for this target-indication pair.	The model adds value by converting a mixed evidence profile into a cohort-relative prioritization signal rather than treating pathway plausibility alone as sufficient support. It appears to weight the absence of human genetic anchors and the lack of MAPK11-specific functional evidence against the moderate biological coherence, helping distinguish broad pathway relevance from target-specific translational confidence.	For target-indication prioritization, this case is best viewed as a model-supported low-priority or evidence-gap flag rather than a strong advancement candidate. The pair may remain hypothesis-generating at the pathway level, but the current packet does not provide strong target-specific support for MAPK11 in neuralgia.	Human genetic evidence directly linking MAPK11 to neuralgia or neuropathic pain is absent in the packet. | Functional evidence is largely non-isoform-specific and may reflect broader p38 signaling rather than MAPK11-specific biology. | The direction of effect, relevant cell types, and causal contribution of MAPK11 remain unresolved.	HGC (0.7): The low HGC score reflects no reported genome-wide significant neuralgia, neuropathic pain, or trigeminal neuralgia associations for MAPK11 and no curated gene-disease validity assertions, weakening human causal support. | BIO_COH (1.8): The BIO_COH score captures nervous-system expression and placement of MAPK11 in p38 MAPK stress-activated signaling, supporting biological plausibility for pain-related biology but not establishing isoform-specific relevance to neuralgia. | FUNC_ANIMAL (1.2): Functional and animal evidence supports involvement of broader p38 MAPK signaling in neuropathic pain models, but the packet notes that studies generally do not isolate MAPK11 and often point more clearly to p38α, limiting target-specific translational confidence. | CONSISTENCY (1.5): The consistency evidence indicates partial alignment around p38 pathway biology but highlights unresolved causal contribution, redundancy between isoforms, and uncertain direction of effect for MAPK11 specifically.	The model adds interpretive value by integrating modest pathway plausibility with weak human and isoform-specific evidence, resulting in a low-priority prioritization signal for MAPK11 in neuralgia.
CD40-D009190	CD40	Myelodysplastic Syndromes	hematology	0.00729047	674	11.911	failure	0	TN	0.6	1.8	0.8	1	1.6	high_confidence_negative	The model assigns CD40–Myelodysplastic Syndromes a low predicted probability of success, with pred_prob 0.0072904690168797. Its rank of 674 and percentile of 11.910994764397907 indicate relatively low predicted support within the OOT cohort.	The evidence profile is biologically interpretable but weak for prioritizing CD40 in myelodysplastic syndromes. CD40 is described as an immune receptor on antigen-presenting cells with broad roles in inflammatory and humoral immune responses, and the BIO_COH evidence supports expression in immune compartments relevant to the bone marrow microenvironment. However, the indication is a clonal hematopoietic stem cell disorder characterized by dysplasia and ineffective hematopoiesis, and the packet does not provide evidence that CD40 directly controls myeloid progenitor biology or MDS disease mechanisms. The low HGC score and reasoning indicate no curated germline association, fine-mapped locus, or clinical genetic curation connecting CD40 to MDS, which limits human causal anchoring. Functional and animal evidence supports immune phenotypes for Cd40 perturbation but does not map to MDS-like cytopenia, dysplasia, or ineffective hematopoiesis. Overall, the model appears to interpret CD40 as a biologically plausible immune-microenvironment target with insufficient disease-specific causal and translational support for MDS prioritization.	The model adds value by integrating a mixed evidence pattern: moderate biological plausibility from immune expression and signaling, but weak human genetics, limited animal relevance, and only modest cross-channel consistency. Rather than treating immune relevance alone as sufficient, the prediction places the pair at low priority within the cohort, helping distinguish general inflammatory plausibility from stronger target-indication support. This provides decision support by converting qualitative channel summaries into a ranked risk signal for translational prioritization.	For target-indication prioritization, this case is better viewed as a model-supported low-priority or evidence-gap case rather than a strong MDS opportunity. CD40 may remain a hypothesis around immune-microenvironment modulation, but the current packet supports caution because disease-specific causal evidence is limited.	The packet identifies no established germline genetic association between CD40 and MDS risk or severity. | Animal and functional evidence supports immune phenotypes but not MDS-like ineffective hematopoiesis, cytopenia, or dysplasia. | The direction of effect and primary disease-relevant cell type for CD40 in MDS cannot be inferred from the available evidence.	HGC (0.6): The low HGC score reflects absence of curated GWAS, fine-mapped, lead-locus, or clinical genetic evidence linking CD40 to MDS, leaving the pair without a strong human causal anchor. | BIO_COH (1.8): The BIO_COH score captures plausible immune and bone marrow microenvironment relevance, including CD40 expression in immune compartments and signaling through NF-κB and MAPK pathways, but the reasoning frames this as microenvironmental plausibility rather than direct MDS causality. | FUNC_ANIMAL (0.8): Functional and animal evidence supports Cd40 roles in immune regulation, such as germinal center and humoral immune defects, but does not provide validated MDS-like phenotypes or clear alignment with ineffective hematopoiesis. | ICES (1.6): The integrated evidence score summarizes a coherent but insufficient evidence base: biological plausibility exists, yet human genetic anchors, disease-specific functional support, direction of effect, and primary disease-relevant cell context are not established.	The model adds interpretive value by integrating immune biological plausibility with weak human genetic and functional MDS-specific support, yielding a low-priority prioritization signal for CD40 in myelodysplastic syndromes.
PPT1-D013274	PPT1	Stomach Neoplasms	oncology	0.00724919	675	11.7801	failure	0	TN	0.7	1.4	0.3	2	1.6	high_confidence_negative	The model assigns PPT1–Stomach Neoplasms a predicted probability of 0.00725, with rank 675 and percentile 11.78 within the OOT cohort. This represents relatively low predicted support for this target-indication pair compared with the broader cohort.	The evidence profile suggests that PPT1 has general biological functions that could be broadly relevant to cellular homeostasis, including lysosomal degradation, depalmitoylation of lipid-modified proteins, metabolism, and autophagy, but the packet does not connect these functions specifically to stomach neoplasm causality. Human genetic and somatic driver evidence is weak, with no reported genome-wide significant gastric cancer association, no inclusion among stomach adenocarcinoma driver genes in the cited resources, and no listing as a confirmed cancer gene. Functional and animal-model evidence is also poorly aligned to the indication, because Ppt1 loss is associated with nervous system and lysosomal storage phenotypes rather than tumorigenesis or stomach cancer phenotypes. The consistency signal is interpretable as concordance around absence of a causal anchor rather than convergence on therapeutic relevance: expression in stomach tissue confirms availability of the target context but remains correlative. The low model probability therefore appears biologically and translationally interpretable as a risk flag: PPT1 is plausibly involved in generic lysosomal biology, but the integrated evidence does not support a stomach-neoplasm-specific target rationale.	The model adds value by converting multiple weak or non-specific evidence summaries into a single prioritized estimate that places this pair low within the cohort. Rather than treating broad expression or generic cancer-relevant biology as sufficient, the prediction appears to weight the absence of human genetic support, lack of tumor-driver evidence, and non-aligned animal phenotypes as limiting factors. This supports decision-making by distinguishing biological plausibility from indication-specific translational support.	For target-indication prioritization, this case is best viewed as model-supported deprioritization or evidence-gap identification rather than a strong stomach neoplasm hypothesis. PPT1 may remain biologically interesting in a broad lysosomal context, but the packet does not provide indication-specific evidence sufficient to prioritize it for stomach neoplasm drug discovery.	PPT1 expression in stomach tissue and tumors is described as correlative and does not establish causal involvement in stomach neoplasms. | The direction of effect for modulating PPT1 in gastric cancer is undefined in the packet. | Animal-model evidence is not aligned to cancer or stomach neoplasm phenotypes, limiting translational inference.	HGC (0.7): The low HGC score reflects absence of reported germline gastric cancer associations, lack of PPT1 in stomach adenocarcinoma somatic driver catalogs, and no listing as a confirmed cancer gene, providing little indication-specific genetic support. | FUNC_ANIMAL (0.3): The very low functional/animal score reflects that Ppt1 knockout models show neurodegenerative and lysosomal storage phenotypes rather than tumor predisposition or stomach neoplasm phenotypes, making this channel non-informative for gastric cancer causality. | BIO_COH (1.4): The biological coherence score captures that PPT1 is a lysosomal enzyme expressed in stomach tissue and involved in processes such as depalmitoylation, lysosomal function, metabolism, and autophagy, but the reasoning emphasizes that these links are broad and correlative rather than causal for stomach neoplasms. | ICES (1.6): The integrated evidence score summarizes the overall pattern: broad expression and generic biological relevance are outweighed by lack of germline or somatic genetic anchors, unclear direction of effect, and absence of convergence on a causal role in stomach neoplasms.	The model integrates weak human genetics, non-aligned functional evidence, and only generic biological coherence into a low-priority prediction, helping distinguish broad lysosomal plausibility from a stronger stomach-neoplasm-specific target rationale.
PI3-D008113	PI3	Liver Neoplasms	oncology	0.0071956	676	11.6492	failure	0	TN	0.4	0.6	0	2	1.4	high_confidence_negative	The model assigns PI3–Liver Neoplasms a pred_prob of 0.0072, with rank 676 and percentile 11.65 within the OOT cohort. This represents relatively low predicted support for this target-indication pair.	The evidence profile suggests that PI3 has limited translational support for liver neoplasms despite a general immune and protease-inhibitory biology that could be relevant to some tumor microenvironment contexts. The gene description and BIO_COH reasoning describe PI3 as an elastase-specific, antimicrobial WFDC-domain protein regulated by inflammatory stimuli, but the available tissue context argues against strong liver-specific relevance because PI3 expression is reported as very low or undetectable in normal liver. Human genetic and cancer-driver evidence are also weak, with no reported GWAS, curated germline, or somatic driver support linking PI3 to liver neoplasms in the packet. Functional or animal-model evidence does not compensate for this gap, because the packet states that rodents lack a clear one-to-one PI3 ortholog, making standard animal evidence non-informative. The low prediction is therefore biologically interpretable as the model integrating a plausible but nonspecific inflammatory function with weak human genetics, limited liver expression, absent animal support, and cross-channel concordance that does not support a causal PI3–liver neoplasm relationship.	The model adds value by converting multiple weak or non-supportive evidence channels into a calibrated, cohort-relative prioritization signal rather than leaving the user to interpret each summary independently. In this case, the low pred_prob and low percentile help flag that modest biological plausibility is outweighed by lack of human genetic anchoring, poor liver-context coherence, and non-informative functional animal evidence.	For target-indication prioritization, this case is better framed as model-supported deprioritization or evidence-gap identification rather than a strong hypothesis for liver neoplasm drug discovery. Additional rationale would be needed before PI3 could be considered a compelling liver-neoplasm target based on the packeted evidence.	Tumor-level PI3 expression is described as variable, so the packet does not fully exclude context-specific tumor microenvironment relevance. | Animal-model evidence is non-informative rather than directly negative because of the lack of a clear one-to-one rodent ortholog. | The packet provides no direction-of-effect from human genetics, colocalized QTLs, or rare variant burdens for liver cancer risk.	HGC (0.4): The low HGC score reflects absence of GWAS, curated germline validity, COSMIC Cancer Gene Census, or IntOGen driver evidence implicating PI3 in hepatocellular carcinoma or liver neoplasms, providing little human genetic support for prioritization. | BIO_COH (0.6): BIO_COH provides only limited support: PI3 biology in epithelial and innate immune contexts is plausibly relevant to tumor microenvironments, but very low or undetectable liver expression and lack of liver-cancer-characteristic expression weaken liver-specific biological coherence. | FUNC_ANIMAL (0.0): The functional animal score is absent because rodents lack a clear one-to-one ortholog of human PI3, leaving no aligned animal phenotypes for liver tumorigenesis to support or refine the translational hypothesis. | CONSISTENCY (2.0): The consistency score contextualizes the prediction by indicating that independent lines of evidence are concordant, but mainly in not supporting a causal PI3–liver neoplasm relationship rather than providing convergent positive evidence.	The model’s low prediction integrates weak human genetics, limited liver biological coherence, absent animal support, and concordant non-supportive evidence into a practical signal to deprioritize PI3 for liver neoplasm target discovery unless new evidence emerges.
CNR2-D001932	CNR2	Brain Neoplasms	oncology	0.0070977	677	11.5183	failure	0	TN	0.7	1.5	0.8	2	1.7	high_confidence_negative	The model assigns CNR2–Brain Neoplasms a low predicted probability of target-indication success, with pred_prob 0.0071. Its rank of 677 and percentile of 11.52 indicate relatively low predicted support within the OOT cohort.	The evidence profile suggests that CNR2 has some biologically interpretable relevance to the brain tumor microenvironment, but not strong support as a direct brain neoplasm target. The gene description and BIO_COH reasoning place CNR2 in G-protein-coupled cannabinoid receptor signaling and immune modulation, while the channel reasoning indicates enrichment in brain microglia or immune cells rather than neurons or most glia. This creates a plausible but indirect translational hypothesis in which any relevance to brain neoplasms would likely involve tumor-associated microglia/macrophages rather than tumor cells themselves. However, the low HGC score and reasoning indicate no robust human genetic association, predisposition-panel inclusion, or somatic driver evidence linking CNR2 to brain neoplasms. FUNC_ANIMAL also provides limited support because mouse Cnr2 phenotypes are primarily immune-related and not annotated as spontaneous brain tumor or glioma-relevant phenotypes. The model prediction is therefore interpretable as a low-priority signal: it recognizes biological plausibility but weights the absence of convergent human genetics and aligned functional evidence as a major translational limitation.	The model adds value by converting a mixed qualitative profile into a cohort-relative prioritization signal, distinguishing indirect biological plausibility from stronger target-indication support. Rather than treating microglial expression and immune biology as sufficient, the model appears to integrate weak human genetic anchoring, limited animal tumor relevance, and modest cross-channel consistency into a low predicted probability. This helps decision-makers identify the case as an evidence-gap or risk-flagged hypothesis rather than a strongly supported prioritization opportunity.	For target-indication prioritization, this pair is best viewed as model-supported low priority or an evidence-gap case rather than a strong translational opportunity. It may warrant consideration only as an exploratory tumor-microenvironment hypothesis if additional human-relevant or functional evidence emerges.	The packet indicates no robust human genetic anchors connecting CNR2 to brain neoplasms. | The putative cell of action is uncertain and, if relevant, appears more likely to involve microglia or tumor-associated macrophages than tumor cells directly. | Available animal-model evidence is largely non-informative for brain tumor causality, with immune phenotypes but no annotated glioma or brain neoplasm phenotypes.	HGC (0.7): The low score reflects a consistent absence of genome-wide association, rare variant burden, cancer driver, and brain tumor predisposition evidence implicating CNR2 in brain neoplasms, making human genetic support a major limiting factor. | BIO_COH (1.5): This moderate-low score captures plausible but indirect biology: CNR2 is linked to cannabinoid GPCR signaling and immune modulation, with microglia/immune-cell enrichment suggesting possible tumor-microenvironment relevance rather than direct tumor-cell involvement. | FUNC_ANIMAL (0.8): Although a mouse ortholog enables potential cross-species inference, available Cnr2 mutant annotations mainly involve immune phenotypes and do not show spontaneous brain tumor or glioma-relevant phenotypes, limiting functional support for this indication. | ICES (1.7): The integrated score reflects a biologically suggestive but insufficiently convergent evidence pattern, with unknown direction of effect and no robust human genetic or aligned functional causality connecting CNR2 to brain neoplasms.	The model adds interpretive value by integrating modest immune/microglial plausibility with weak human and functional evidence to support deprioritization of CNR2 for Brain Neoplasms within the cohort.
TNFSF10-D019337	TNFSF10	Hematologic Neoplasms	oncology	0.00706052	678	11.3874	failure	0	TN	1	3.6	2.7	3	2.6	high_confidence_negative	The model assigns TNFSF10–Hematologic Neoplasms a predicted probability of 0.0071, with rank 678 and percentile 11.39 within the OOT cohort. This indicates relatively low predicted support compared with other target-indication pairs in the cohort, despite some biologically coherent evidence.	TNFSF10 encodes TRAIL, a TNF ligand-family cytokine described as preferentially inducing apoptosis in transformed and tumor cells through death-receptor signaling, which is mechanistically relevant to neoplasms of blood, bone marrow, and lymphatic tissue. The strongest supportive evidence in the packet comes from biological coherence, where TNFSF10 is linked to extrinsic apoptosis, immune effector-cell expression, ligand–receptor interactions, and selective apoptosis in hematologic cancer models or samples. Functional and animal evidence also supports a potential tumor-suppressive role through immune surveillance, including NK/T-cell-mediated control of transformed cells, although the packet notes that several models are solid-tumor based and that hematologic effects may be model-dependent. The model’s low predicted probability appears to reflect the imbalance between this mechanistic plausibility and weak human genetic support, including no clear germline association, no curated inherited predisposition link, and no recurrent somatic driver signal for TNFSF10 in the cited resources. The consistency channel further contextualizes the case as directionally coherent but incomplete, with partial redundancy and model-dependent contributions limiting confidence in a causal, human-relevant target-indication relationship.	The model adds value by converting a mixed evidence profile into a cohort-relative prioritization signal, rather than treating strong pathway plausibility alone as sufficient support. It appears to weight the absence of human genetic anchors and only moderate integrated evidence against the stronger biological-coherence signal, helping distinguish an interpretable mechanistic hypothesis from a higher-confidence translational opportunity. This supports decision-making by flagging TNFSF10 as biologically interesting but lower priority relative to pairs with more convergent evidence.	For target-indication prioritization, this case is best viewed as a model-supported lower-priority or evidence-gap case rather than a leading translational opportunity. TNFSF10 may remain useful for hypothesis generation around apoptosis and immune surveillance in hematologic neoplasms, but the packet-supported evidence does not provide strong model confidence for prioritization.	The packet reports no clear germline GWAS, rare-variant, or curated inherited predisposition evidence directly linking TNFSF10 to hematologic neoplasm risk. | Somatic driver catalogs cited in the packet do not identify TNFSF10 as a recurrent cancer driver, limiting support for a direct disease-causal role. | Functional and animal evidence is supportive but partly model-dependent, with some studies emphasizing alternative or redundant pathways such as perforin/FasL.	BIO_COH (3.6): This is the strongest channel: TNFSF10/TRAIL is placed in a canonical extrinsic apoptosis pathway, is expressed in immune effector cells such as NK and activated T cells, and has documented ligand–receptor interactions and apoptosis-inducing activity in leukemia, lymphoma, and myeloma contexts. | HGC (1.0): This weak score is a major limiting driver of the low model support: the packet reports no clear genome-wide significant germline association, no curated inherited predisposition assertion, and no recurrent somatic driver evidence for TNFSF10 in hematologic neoplasms. | CONSISTENCY (3.0): The evidence is directionally coherent around a tumor-suppressive immune-surveillance mechanism, but the channel reasoning notes missing human genetic anchors, lack of somatic driver status, and redundancy with other pathways such as perforin/FasL in some mouse lymphoma models. | ICES (2.6): The integrated evidence is moderate to weak overall: it combines strong mechanistic plausibility and experimental support with the absence of direct human genetic or recurrent driver evidence, leading to a cautious causal interpretation.	The model integrates strong apoptotic-pathway plausibility with weak human genetic and driver evidence to assign TNFSF10–Hematologic Neoplasms low cohort-relative priority while preserving it as a mechanistically interpretable hypothesis.
NFE2L2-D001932	NFE2L2	Brain Neoplasms	oncology	0.00700067	679	11.2565	failure	0	TN	1.5	3	1.5	2.5	2.6	high_confidence_negative	The model assigns NFE2L2–Brain Neoplasms a pred_prob of 0.0070006703026592, with rank 679 and percentile 11.256544502617803 in the OOT cohort. This represents relatively low predicted support within the cohort despite some biological plausibility for NRF2-pathway involvement.	NFE2L2 encodes a transcription factor regulating antioxidant response element programs, which is mechanistically relevant to oxidative stress, injury, inflammation, and tumor stress responses described in the packet. For brain neoplasms, the evidence profile shows moderate biological coherence because NFE2L2 is expressed in human tissues including brain, participates in oxidative stress pathways, and NRF2-target signatures appear in malignant glial cell states. However, the model appears to discount this plausibility because human genetic support is weak: NFE2L2 is not highlighted as a glioma germline risk locus or recurrent somatic driver in the summarized brain tumor cohorts. Functional and animal evidence is also limited for glioma-specific causal testing, which reduces confidence that pathway activity translates into a target-specific intervention opportunity in brain neoplasms. The integrated evidence therefore suggests a target with broad cancer and stress-response relevance but insufficient brain-tumor-specific causal anchoring, making the low model prediction biologically interpretable rather than simply evidence-absent.	The model adds value by integrating the uneven evidence pattern: moderate pathway coherence is weighed against weak human genetic anchoring, sparse glioma-specific functional evidence, and only partial cross-channel consistency. Rather than treating NRF2 pathway plausibility alone as sufficient, the prediction provides a cohort-relative prioritization signal indicating that this pair is lower priority compared with other target-indication opportunities. This helps distinguish general oncogenic pathway relevance from stronger target-indication support.	For target-indication prioritization, this case is better viewed as a model-supported risk flag or lower-priority hypothesis rather than a strong advancement candidate. The packet supports interest in NRF2-related stress biology in brain tumors, but not strong NFE2L2-specific prioritization for brain neoplasms.	The packet reports weak human genetic support, with no strong germline association or recurrent somatic driver signal for NFE2L2 in glioma cohorts. | Glioma-specific functional animal evidence establishing NFE2L2 as a causal driver with aligned direction-of-effect is sparse. | Although NRF2-pathway activity is biologically plausible in malignant glial states, the prognostic value and target-specific translational relevance are not established uniformly in the packet.	HGC (1.5): The low HGC score reflects the absence of robust common-variant association for NFE2L2 with glioma risk and lack of recurrent somatic driver status in GBM or lower-grade glioma cohorts, weakening target-specific human causal support for brain neoplasms. | BIO_COH (3.0): The moderate BIO_COH score captures plausible pathway relevance: NFE2L2 is expressed in brain at modest levels, regulates oxidative stress and antioxidant programs, and NRF2-target signatures are reported in malignant glial stress-response states. | FUNC_ANIMAL (1.5): The low FUNC_ANIMAL score indicates that direct brain-tumor-focused animal or genetic models establishing Nfe2l2 as an initiating or accelerating glioma driver are limited, leaving the functional direction and causal role under-supported for this indication. | CONSISTENCY (2.5): The intermediate CONSISTENCY score reflects a mixed profile in which pathway engagement is supported by biological and single-cell evidence, while gene-level human genetic anchors and fixed direction-of-effect in brain neoplasms remain weak.	The model helps prioritize this pair as low support by integrating moderate NRF2 pathway plausibility with weak brain-tumor-specific genetic and functional evidence.
CD7-D008223	CD7	Lymphoma	oncology	0.0069967	680	11.1257	failure	0	TN	0.6	2.2	0.5	2	1.8	high_confidence_negative	The model assigns CD7–Lymphoma a pred_prob of 0.0069966968148946, with rank 680 and percentile 11.12565445026178 in the OOT cohort. This corresponds to relatively low predicted support within the cohort.	The evidence profile is biologically interpretable because CD7 is described as a transmembrane immunoglobulin-superfamily protein found on thymocytes and mature T cells, while lymphoma is a neoplastic disease of lymphoid tissue. The BIO_COH evidence supports cellular and pathway relevance: CD7 is presented as a T/NK-cell surface receptor, enriched in T-cell contexts, and connected to T-cell signaling networks, which makes the target-indication pairing mechanistically plausible at a lineage level. However, the model appears to discount this contextual plausibility because the HGC and FUNC_ANIMAL channels provide little support for a causal or disease-driving relationship: the packet reports no lymphoma-linked germline associations, no fine-mapped or colocalized QTL evidence, no curated gene-disease validity, no recurrent somatic driver signal, and no lymphoma-relevant animal-model phenotype. The CONSISTENCY and ICES reasoning further frame the central tension: CD7 is coherent as a lineage or diagnostic marker in T-cell lymphoma biology, but the direction-of-effect and causal relevance remain unresolved. Thus, the low prediction is translationally interpretable as a signal that biological proximity to lymphoid cells alone is not enough for strong target-indication prioritization when human genetic and functional causation evidence is weak.	The model adds value by integrating a mixed evidence pattern rather than treating CD7 expression in relevant immune cells as sufficient support for lymphoma prioritization. It places the case in a cohort-level ranking, indicating that despite moderate biological coherence, the overall evidence profile is low relative to other target-indication opportunities. This helps distinguish lineage-marker plausibility from stronger translational evidence for causal, therapeutically relevant target involvement.	For target-indication prioritization, this case is better framed as a model-supported evidence-gap or lower-priority opportunity rather than a strong lymphoma target hypothesis. CD7 may remain biologically relevant to lymphoid cell context, but the packet does not support a robust causal rationale for prioritizing it on the basis of the available evidence channels.	The direction-of-effect for CD7 activity in lymphoma risk or progression is indeterminate in the packet. | The evidence supports CD7 as a T/NK-cell lineage or diagnostic marker more clearly than as a causal or therapeutically relevant disease driver. | Functional and animal-model evidence is sparse for lymphoma-specific neoplastic phenotypes following CD7 perturbation.	HGC (0.6): The low HGC score reflects the packet's report that germline resources, fine-mapping, colocalized QTLs, curated gene-disease validity sources, and somatic driver compendia do not implicate CD7 in lymphoma risk or lymphoid cancer driver biology. | BIO_COH (2.2): The moderate BIO_COH score captures that CD7 is highly relevant to T/NK-cell identity and signaling, with expression in lymphoid tissues and lymphoma pathology samples, supporting lineage-context plausibility but not establishing causation. | FUNC_ANIMAL (0.5): The low FUNC_ANIMAL score indicates that available Cd7 model information is immunologic rather than neoplastic, with no lineage-aligned animal evidence showing lymphoma initiation or progression from CD7 perturbation. | ICES (1.8): The ICES score summarizes the integrated tension: CD7 has coherent T-cell biological context and diagnostic-marker relevance, but lacks human genetic anchors, somatic driver support, animal-model causation, and a defined direction-of-effect for lymphoma.	The model adds decision value by integrating CD7's T-cell biological coherence with weak genetic and functional causation evidence, yielding a low-priority prioritization signal for CD7 in lymphoma.
PPT1-D001749	PPT1	Urinary Bladder Neoplasms	oncology	0.00698479	681	10.9948	failure	0	TN	0.5	1.2	0.2	1.8	1.6	high_confidence_negative	The model assigns PPT1–Urinary Bladder Neoplasms a pred_prob of 0.0069847884587943, with rank 681 and percentile 10.994764397905756 in the OOT cohort. This represents relatively low predicted support within the cohort.	The evidence profile suggests that PPT1 has general cellular relevance through lysosomal degradation and removal of fatty acyl groups from lipid-modified proteins, but the packet does not support a bladder-cancer-specific causal role. The indication is tumors or cancer of the urinary bladder, and while PPT1 is reported to be broadly expressed including in urinary bladder and urothelial cells, the BIO_COH score remains modest because this expression and lysosomal function are not specific to urinary bladder neoplasms. The low HGC and FUNC_ANIMAL scores indicate absence of key translational anchors: no germline association, no somatic driver implication, and no animal-model evidence linking Ppt1 perturbation to bladder tumor initiation or progression. CONSISTENCY and ICES also remain low-to-modest because the available functional and expression evidence is generic rather than converging on a coherent disease-specific mechanism, direction of effect, or cell of action. The model prediction is therefore interpretable as a low-priority signal driven by broad biological plausibility but limited disease-specific human, genetic, and functional support.	The model adds value by converting scattered evidence summaries into a quantitative prioritization signal that places this target-indication pair low within the cohort. It appears to weight the absence of human genetic, somatic driver, and animal-model support more heavily than generic expression or viability evidence, helping distinguish broad cellular relevance from translationally persuasive disease-specific evidence.	For translational prioritization, this pair is best viewed as a model-supported low-priority case or evidence-gap flag rather than a strong bladder cancer target hypothesis. Additional disease-specific evidence would be needed before PPT1 could be prioritized over targets with stronger human or mechanistic support in urinary bladder neoplasms.	The packet does not provide disease-specific human genetic or somatic driver evidence linking PPT1 to urinary bladder neoplasms. | The available biological coherence is based on broad lysosomal function and expression rather than a defined bladder-cancer mechanism. | No animal-model evidence is identified to support a role for Ppt1 perturbation in bladder tumor initiation or progression.	HGC (0.5): The HGC evidence is weak because the packet reports no GWAS association for PPT1 with urinary bladder neoplasms, no bladder cancer risk loci mapped to PPT1, no somatic driver support from bladder/urothelial carcinoma resources, and no curated cancer predisposition role. | FUNC_ANIMAL (0.2): The FUNC_ANIMAL score is very low because no animal-model evidence links Ppt1 perturbation to bladder tumor initiation or progression; available Ppt1 models are described as predominantly neurodegenerative rather than neoplastic. | BIO_COH (1.2): BIO_COH provides only limited contextual support: PPT1 has lysosomal depalmitoylase biology and is broadly expressed including in urinary bladder, but the reasoning states that these features are general and not bladder-cancer-specific. | ICES (1.6): The ICES score reflects an integrated evidence gap: broad expression and general cell-fitness relevance are present, but germline associations, somatic driver evidence, animal-model support, direction of effect, and cells-of-action are not established for this target-indication pair.	The model integrates generic biological plausibility with absent disease-specific anchors and assigns PPT1–Urinary Bladder Neoplasms a low-priority translational signal for drug discovery decision support.
CCR2-D015179	CCR2	Colorectal Neoplasms	oncology	0.00692689	682	10.8639	failure	0	TN	0.8	2.6	1	2	2.2	high_confidence_negative	The model assigns CCR2–Colorectal Neoplasms a pred_prob of 0.006926885806024, with rank 682 and percentile 10.86387434554974 in the OOT cohort. This indicates relatively low predicted support within the cohort.	The evidence profile suggests a biologically plausible but weakly supported target-indication hypothesis centered on CCR2-mediated monocyte chemotaxis and inflammatory myeloid-cell recruitment. The gene description and BIO_COH reasoning align CCR2 with monocyte infiltration and inflammatory responses, which are plausibly relevant to colorectal tumor microenvironment biology rather than direct epithelial tumor-cell biology. However, the model appears to discount this mechanistic plausibility because the HGC channel reports no established colorectal cancer GWAS or fine-mapped signal for CCR2, and the FUNC_ANIMAL channel identifies colitis-related monocyte recruitment but not direct colorectal neoplasia model evidence. The CONSISTENCY and ICES summaries reinforce this mixed pattern: coherent immune-cell trafficking biology is present, but causal, human-relevant anchoring and direct colon cancer validation are weak or absent. Therefore, the low predicted probability is interpretable as a model-supported risk flag that the available evidence may be insufficient for strong colorectal neoplasm prioritization despite plausible tumor-microenvironment relevance.	The model adds value by integrating a moderate biological-coherence signal with weaker human genetic and functional-animal support into a single cohort-ranked prediction. Rather than treating CCR2’s immune and monocyte biology as sufficient on its own, the prediction contextualizes that plausibility against missing CRC-specific genetic and disease-model evidence. This helps distinguish a mechanistically interesting hypothesis from a higher-confidence translational prioritization case.	For target-indication prioritization, this case is better framed as a lower-priority or evidence-gap hypothesis rather than a strong model-supported opportunity. CCR2 may remain biologically interesting for tumor-microenvironment exploration, but the packet supports caution because disease-specific and human genetic evidence are limited.	Human germline genetic evidence directly implicating CCR2 in colorectal cancer susceptibility is lacking in the packet. | Functional-animal evidence is mechanistically related to inflamed colon but does not provide direct colorectal neoplasia model validation. | CCR2 expression appears centered on infiltrating immune cells rather than colon epithelial tumor cells, leaving uncertainty about the most relevant disease mechanism in colorectal neoplasms.	HGC (0.8): The low HGC score reflects absent or very weak human genetic support, with the reasoning noting no colorectal cancer associations for CCR2 in GWAS Catalog and no prioritization of the locus in large colorectal cancer GWAS/meta-analyses. | BIO_COH (2.6): The moderate BIO_COH score supports biological plausibility because CCR2 mediates monocyte chemotaxis and is expressed in monocytes/macrophages, consistent with a possible role in tumor-infiltrating myeloid cells rather than colon epithelial tumor cells. | FUNC_ANIMAL (1.0): The low FUNC_ANIMAL score indicates limited disease-specific validation: mouse evidence supports CCR2-dependent inflammatory monocyte recruitment to inflamed colon, but direct colorectal neoplasia outcomes were not identified. | ICES (2.2): The ICES score captures an integrated but cautious view: CCR2 has coherent immune-trafficking biology and expression evidence, yet lacks established human genetic anchors and direct colon cancer animal-model support.	The model prediction adds decision value by converting a plausible immune-cell trafficking rationale into a low-priority translational signal because key human genetic and colorectal neoplasia-specific validation channels are weak.
PPP2CA-D002276	PPP2CA	Carcinoid Tumor	oncology	0.00684493	683	10.733	failure	0	TN	0.5	1.2	0.6	3	1.7	high_confidence_negative	The model assigns PPP2CA–Carcinoid Tumor a pred_prob of 0.0068449275568127, with rank 683 and percentile 10.732984293193716 in the OOT cohort. This indicates relatively low predicted support within the cohort.	PPP2CA has broad biological relevance because it encodes the catalytic alpha subunit of protein phosphatase 2A, a serine/threonine phosphatase implicated in negative control of cell growth and division. That general tumor-related biology provides some plausibility for cancer relevance, but the packet indicates that this plausibility is not specific to carcinoid tumors, which are neuroendocrine neoplasms arising in gastrointestinal, lung, and other sites. The low HGC score reflects absence of reported PPP2CA germline association signals or recurrent somatic driver evidence across carcinoid and neuroendocrine tumor sequencing contexts described in the packet. Functional evidence is also weak for this indication: mouse Ppp2ca essentiality supports fundamental cellular importance, but does not model carcinoid tumor biology. The model prediction is therefore interpretable as a low-priority signal because broad pathway relevance and ubiquitous expression are outweighed by limited human genetic, disease-specific functional, and integrated evidence for a PPP2CA–carcinoid relationship.	The model adds value by integrating weak human genetic support, nonspecific biological coherence, limited functional-animal relevance, and the overall ICES assessment into a single cohort-calibrated probability and rank. Rather than treating PPP2CA's general tumor-suppressive biology as sufficient, the prediction weights the lack of carcinoid-specific convergence and places the pair in a relatively low-support prioritization band.	For target-indication prioritization, this is a model-supported low-priority or evidence-gap case rather than a strong translational opportunity. PPP2CA may remain biologically interesting at a broad pathway level, but the packet does not support prioritizing it specifically for carcinoid tumor based on current evidence.	The packet notes broad PP2A tumor-suppressive biology, but does not provide carcinoid-specific dysregulation or causal evidence for PPP2CA. | Functional evidence is limited to essentiality in mouse Ppp2ca null alleles and does not specifically model carcinoid tumor biology. | The absence of reported enrichment in sequencing and association studies reduces support, but the packet does not include direct studies explicitly refuting a PPP2CA role in carcinoid tumor.	HGC (0.5): The low score is consistent with the packet's report that PPP2CA was not identified in GWAS signals, recurrent carcinoid/neuroendocrine tumor drivers, or driver catalogues for the relevant tumor contexts described. | BIO_COH (1.2): The score captures limited biological plausibility: PPP2CA participates in broad PP2A-mediated growth-control and oncogenic signaling contexts, but expression and pathway relevance are described as ubiquitous rather than carcinoid-specific. | FUNC_ANIMAL (0.6): Mouse Ppp2ca essentiality indicates fundamental cellular importance, but the evidence does not provide an indication-specific carcinoid tumor model or mechanistic support. | ICES (1.7): The integrated evidence score reflects some general PP2A cancer biology while emphasizing the absence of convergent human genetic or carcinoid-specific functional evidence directly implicating PPP2CA.	The model adds decision value by converting broadly plausible but nonspecific PP2A biology and weak disease-specific evidence into a low-priority PPP2CA–Carcinoid Tumor prioritization signal.
ADORA2B-D004938	ADORA2B	Esophageal Neoplasms	oncology	0.00684008	684	10.6021	failure	0	TN	0.5	1.6	0.5	2	1.6	high_confidence_negative	The model assigns ADORA2B–Esophageal Neoplasms a low predicted probability of success, with pred_prob 0.0068400823511183. Its rank of 684 and percentile of 10.6020942408377 indicate relatively low predicted support within the OOT cohort.	ADORA2B encodes an adenosine receptor GPCR involved in purinergic signaling, and the available biological coherence evidence suggests plausible relevance to inflammatory and hypoxic responses that may occur in tumor microenvironments. However, the indication is specifically tumors or cancer of the esophagus, and the packet indicates that esophageal cancer–specific causal evidence is limited across channels. The low HGC score reflects absence of identified germline associations, fine-mapped loci, somatic driver evidence, or Cancer Gene Census support for ADORA2B in esophageal cancer. Functional and animal evidence is also weak because available orthology and general cancer biology do not translate into esophagus- or esophageal tumor–specific model validation. The model prediction is therefore interpretable as a low-support prioritization signal: it recognizes broad biological plausibility and tissue expression, but appears to weight the lack of disease-specific genetic and functional anchoring as a major translational risk.	The model adds value by converting a mixed evidence profile into a cohort-relative prioritization signal rather than leaving the user to interpret plausibility and evidence gaps qualitatively. It integrates weak human genetic evidence, limited functional validation, moderate biological plausibility, and overall consistency of absence of disease-specific causality into a low predicted probability. This helps distinguish a biologically plausible but weakly anchored target-indication hypothesis from stronger candidates in a prioritization workflow.	For target-indication prioritization, this case is best viewed as a model-supported low-priority or evidence-gap hypothesis rather than a strong translational opportunity. Additional disease-specific causal or functional evidence would be needed before ADORA2B could be prioritized confidently for esophageal neoplasms.	Expression in esophageal tissues and tumor-relevant stromal or immune compartments is descriptive and does not establish directionality or causality. | The packet reports no esophageal cancer–specific functional perturbation studies or aligned animal models demonstrating effects on tumor initiation or progression. | The evidence profile is not explicitly refuted, but it is limited mainly by absence of disease-specific human genetic and causal validation.	HGC (0.5): The low score is driven by absence of genome-wide significant germline associations, fine-mapped loci, somatic driver catalog support, or Cancer Gene Census inclusion linking ADORA2B to esophageal cancer, making this a major limiting channel for causal inference. | FUNC_ANIMAL (0.5): Despite strong human–mouse orthology, the packet reports no esophagus- or esophageal tumor–specific phenotypes or validated esophageal cancer models implicating Adora2b, so functional support is considered non-informative for this target-indication pair. | BIO_COH (1.6): This moderate score reflects plausible but nonspecific biology: ADORA2B is involved in hypoxia and inflammatory signaling and is expressed in esophageal and stromal or immune compartments, but the evidence is descriptive and does not establish esophageal cancer causality. | ICES (1.6): The integrated evidence score captures the overall pattern that biological plausibility exists, but the packet does not establish a causal, human-relevant link between ADORA2B and esophageal neoplasms because genetic anchors and direct esophageal model validation are lacking.	The model adds decision value by integrating broad but nonspecific biological plausibility with weak causal and functional evidence to support deprioritizing ADORA2B for esophageal neoplasms relative to stronger target-indication candidates.
CRBN-D010534	CRBN	Peritoneal Neoplasms	oncology	0.00680037	685	10.4712	failure	0	TN	0.4	1.2	0.5	2.5	1.2	high_confidence_negative	The model assigns CRBN–Peritoneal Neoplasms a pred_prob of 0.0068, with rank 685 and percentile 10.47 within the OOT cohort. This represents relatively low predicted support for this target-indication pair in the cohort.	The evidence profile suggests limited translational support for prioritizing CRBN in tumors or cancer of the peritoneum. CRBN is described as having roles related to brain development and cytoplasmic localization with a calcium channel membrane protein, while the biological-coherence evidence places it in broad ubiquitination and cell-regulation pathways without a peritoneal or mesothelial specificity signal. The low HGC score reflects the absence of curated human genetic, GWAS, somatic-driver, or cancer predisposition evidence linking CRBN to peritoneal neoplasms. Functional and animal-model evidence is also weak, with no identified model data connecting Crbn perturbation to peritoneal tumor initiation or progression. The consistency channel indicates that the available evidence is not strongly contradictory but is largely absent and nonspecific across channels, which helps explain why the integrated prediction remains low rather than being supported by a coherent disease-relevant pattern.	The model adds value by converting a sparse and largely nonspecific evidence landscape into a quantitative prioritization signal, showing that this pair ranks low relative to other OOT target-indication cases. Rather than treating broad CRBN expression or generic E3 ligase biology as sufficient support, the model appears to weight the lack of human genetic anchoring, disease-specific functional evidence, and animal-model linkage against prioritization. This helps distinguish general biological plausibility from indication-relevant translational evidence.	For target-indication prioritization, this is a model-supported low-priority or evidence-gap case rather than a strong hypothesis for peritoneal neoplasms. The pair may warrant deprioritization unless new disease-specific genetic, mechanistic, or functional evidence emerges.	The packet indicates absence of identified evidence rather than explicit refuting evidence, so the low prediction reflects sparse support more than demonstrated negative biology. | CRBN has broad cellular roles and expression, but the packet does not establish whether these generic functions are relevant or irrelevant to peritoneal tumor biology. | No animal model evidence was identified for this indication, leaving functional disease-specific assessment underdeveloped.	HGC (0.4): The very low HGC score reflects no identified GWAS, credible-set, somatic driver catalog, Cancer Gene Census, or curated germline cancer predisposition evidence connecting CRBN to peritoneal neoplasms. | FUNC_ANIMAL (0.5): The functional/animal evidence is weak because no animal model studies were identified showing that Crbn perturbation contributes to peritoneal tumor initiation or progression. | BIO_COH (1.2): The biological-coherence score captures generic plausibility from CRBN involvement in ubiquitination and broad tissue expression, but the reasoning notes no disease-specific mechanistic link or peritoneal tissue specificity. | ICES (1.2): The integrated evidence score summarizes the combined absence of human genetic anchoring, disease-specific functional biology, and animal-model support, leading to an insufficient evidence interpretation for a causal human-relevant relationship.	The model integrates weak, nonspecific, and largely absent evidence across channels into a low-priority prediction, helping separate generic CRBN biology from a compelling peritoneal neoplasm translational rationale.
NLRX1-D015212	NLRX1	Inflammatory Bowel Diseases	digestive	0.00676432	686	10.3403	failure	0	TN	0.8	2.3	0.5	2	1.8	high_confidence_negative	The model assigns NLRX1–Inflammatory Bowel Diseases a low predicted probability of success, with pred_prob 0.0067643192596733. Its rank of 686 and percentile of 10.34031413612565 indicate relatively low predicted support within the OOT cohort.	The evidence profile suggests a biologically plausible but weakly anchored target-indication hypothesis. NLRX1 is described as a mitochondrial NLR-family protein involved in regulating mitochondrial antiviral responses, and the BIO_COH evidence notes expression in gastrointestinal tissues and immune cell types, which is directionally relevant to chronic gastrointestinal inflammation. However, the model appears to discount this mechanistic plausibility because the HGC channel reports no genome-wide significant IBD, Crohn disease, or ulcerative colitis associations for NLRX1 and no prioritized causal-gene support. Functional and animal-model evidence is also weak, with no consensus replicated phenotype aligning unambiguously with human IBD. The CONSISTENCY and ICES summaries further indicate that the available evidence is not convergent: plausible tissue and immune biology is not matched by strong human genetic or replicated functional support. This makes the low model prediction translationally interpretable as a signal that NLRX1 may be a biologically interesting but currently under-supported IBD target.	The model adds value by converting mixed qualitative evidence into a low-priority prediction that reflects both the presence of biological plausibility and the absence of stronger causal or replicated support. Rather than treating GI/immune expression and innate immune regulation as sufficient, the prediction integrates cross-channel weakness and ranks the pair low within the cohort. This helps distinguish a mechanistically plausible hypothesis from a more robust translational opportunity.	For target-indication prioritization, this pair is better viewed as a model-supported evidence-gap or lower-priority hypothesis rather than a strongly supported IBD opportunity. Additional prioritization would likely require stronger convergent evidence, especially human genetic or replicated functional support within the packet-defined evidence framework.	The packet reports no clear human genetic causal link between NLRX1 and IBD despite biological plausibility. | Animal or functional model evidence is described as context-dependent and not uniformly replicated with clear alignment to human IBD. | The integrated evidence remains limited because expression and pathway relevance do not establish a causal, human-relevant relationship on their own.	HGC (0.8): The low HGC score reflects the channel reasoning that large-scale IBD GWAS and GWAS Catalog evidence do not implicate NLRX1 as a genome-wide significant locus or prioritized causal gene for IBD, Crohn disease, or ulcerative colitis. | BIO_COH (2.3): The moderate BIO_COH score supports biological plausibility because NLRX1 is expressed in gastrointestinal tissues and immune cell types and is linked to negative regulation of innate immune signaling pathways relevant to mucosal inflammation. | FUNC_ANIMAL (0.5): The very low FUNC_ANIMAL score indicates that curated resources did not identify a consensus, replicated murine perturbation phenotype that clearly maps to human IBD, limiting functional translational confidence. | CONSISTENCY (2.0): The CONSISTENCY score captures the mixed pattern: plausible expression and immunoregulatory biology are present, but strong human genetic anchors and uniformly replicated model evidence are lacking.	The model helps prioritize against NLRX1 for Inflammatory Bowel Diseases at this stage by integrating plausible mucosal immunobiology with weak genetic, functional, and cross-channel support.
HDAC11-D001650	HDAC11	Bile Duct Neoplasms	oncology	0.00675734	687	10.2094	failure	0	TN	0.5	1.5	0.3	2	1.3	high_confidence_negative	The model assigns HDAC11–Bile Duct Neoplasms a pred_prob of 0.006757344584912, with rank 687 and percentile 10.209424083769637 in the OOT cohort. This represents relatively low predicted support within the cohort.	The evidence profile suggests limited translational support for prioritizing HDAC11 in bile duct neoplasms despite some broad biological plausibility. HDAC11 encodes a nuclear class IV histone deacetylase, and the BIO_COH channel notes expression in liver and involvement in chromatin regulation, which makes activity in a hepatobiliary context biologically possible but not disease-specific. The low HGC score reflects the absence of human genetic associations, cancer driver catalog support, or cholangiocarcinoma driver evidence implicating HDAC11, which weakens causal anchoring for this indication. Functional and animal evidence is also sparse: although mouse orthology is strong, available resources do not show bile duct neoplasm or aligned biliary tumor phenotypes after Hdac11 perturbation. The CONSISTENCY and ICES reasoning indicate that the channels do not contain explicit refutations, but they also do not converge on a disease-relevant causal link, making the model’s low predicted probability translationally interpretable as an evidence-gap and prioritization risk signal.	The model adds value by converting a mixed but mostly weak evidence packet into a cohort-relative probability and rank that can support prioritization decisions. Rather than treating liver expression or generic chromatin biology as sufficient, the model appears to weight the lack of human genetic anchoring, disease-specific functional evidence, and cross-channel convergence against the pair. This helps distinguish broad biological plausibility from a more coherent target-indication rationale.	For target-indication prioritization, this case is best viewed as model-supported deprioritization or evidence-gap identification rather than a strong translational opportunity. HDAC11 may remain biologically plausible in a broad cancer context, but the packet does not support prioritizing it specifically for bile duct neoplasms.	The packet reports liver expression and generic chromatin-regulatory biology, but these observations are non-specific and do not establish relevance to bile duct tumorigenesis. | Functional and animal-model evidence is sparse for disease-aligned biliary neoplasm phenotypes despite interpretable mouse orthology. | The absence of convergent human genetic or somatic driver evidence leaves the causal relationship between HDAC11 and bile duct neoplasms unsubstantiated.	HGC (0.5): The low score reflects no genome-wide significant association, no established cancer-gene status, and no reported cholangiocarcinoma driver evidence for HDAC11, leaving the pair without a strong human genetic or somatic driver anchor. | FUNC_ANIMAL (0.3): Despite strong 1:1 human-mouse orthology, the channel reasoning reports no Hdac11 perturbation models with spontaneous bile duct neoplasms or clear biliary tract tumor phenotypes, limiting functional translational support. | BIO_COH (1.5): HDAC11 expression in liver and participation in histone deacetylation/chromatin regulation provide generic biological plausibility, but the reasoning emphasizes low tissue specificity and lack of bile duct tumorigenesis specificity. | ICES (1.3): The integrated evidence score captures the overall absence of convergent germline, somatic, molecular QTL, and animal-model evidence, while recognizing that expression and chromatin biology alone do not substantiate a causal link.	The model integrates weak human genetic, functional, and consistency evidence with only generic biological plausibility to flag HDAC11–Bile Duct Neoplasms as a low-priority, evidence-limited target-indication hypothesis.
CLK3-D015179	CLK3	Colorectal Neoplasms	oncology	0.00671142	688	10.0785	failure	0	TN	0.6	1.2	0.2	2	1.6	high_confidence_negative	The model assigns CLK3–Colorectal Neoplasms a low predicted probability of success, with pred_prob 0.0067114164121448. Its rank of 688 and percentile of 10.07853403141361 indicate relatively low predicted support within the OOT cohort.	CLK3 has a biologically interpretable connection to cancer-relevant processes because it is a nuclear serine/threonine kinase involved in regulating SR splicing factors and alternative splicing, and the packet reports expression in colon and other gastrointestinal tissues. However, the model appears to weigh this pathway-level plausibility against a weak translational evidence base for colorectal neoplasms specifically. The human genetic channel reports no germline CRC associations, no fine-mapped or colocalized links to CLK3, and no rare-variant burden signal, while somatic driver resources do not support CLK3 as a recurrent colorectal cancer driver. Functional or animal-model support is also minimal, with no informative mouse genetic model evidence connecting Clk3 perturbation to intestinal tumorigenesis. The integrated evidence therefore suggests a target with general cancer-related biological plausibility but limited indication-specific causal support, making the low model prediction translationally interpretable as a prioritization risk signal rather than a simple absence of biology.	The model adds value by integrating modest biological coherence with weak human genetic, functional-animal, and integrated evidence into a single calibrated prioritization signal. Rather than treating CLK3’s splicing biology and colon expression as sufficient, the prediction contextualizes those observations against the lack of causal anchors and places the pair in a low-support region of the cohort. This helps distinguish broad pathway plausibility from a stronger target-indication rationale for colorectal neoplasms.	For target-indication prioritization, this case is best viewed as model-supported deprioritization or an evidence-gap flag for CLK3 in colorectal neoplasms. The pair may warrant additional hypothesis-generating work only if new indication-specific causal or functional evidence emerges.	Direction of effect for CLK3 perturbation in colorectal neoplasms remains undetermined in the packet. | Cells of action are unclear based on the available evidence. | The evidence base is sparse, with no informative animal-model support and no human genetic anchors reported.	HGC (0.6): The low HGC score reflects the packet’s report of no CRC-linked GWAS, fine-mapped, colocalized eQTL, rare-variant burden, or somatic driver evidence implicating CLK3, weakening indication-specific human causal support. | FUNC_ANIMAL (0.2): The very low functional-animal score is grounded in the absence of informative Clk3 mouse genetic model evidence or annotated colorectal neoplasia phenotypes, leaving little experimental in vivo support for prioritization. | BIO_COH (1.2): The BIO_COH score captures limited but real plausibility: CLK3 regulates splicing factors, alternative splicing is cancer-relevant, and CLK3 is expressed in colon tissues, but this remains pathway-level rather than indication-causal evidence. | ICES (1.6): The integrated score summarizes the imbalance between biological plausibility and weak causal evidence, noting absent genetic anchors, absent driver evidence, uncertain direction of effect, and unclear cells of action.	The model adds decision value by converting a superficially plausible splicing-related cancer biology signal into a low-priority colorectal neoplasms case because indication-specific genetic, functional, and integrated evidence are weak.
CASP2-D003922	CASP2	Diabetes Mellitus, Type 1	metabolic, endocrine, immune	0.00661922	689	9.94764	failure	0	TN	0.6	2	0.8	2	1.7	high_confidence_negative	The model assigns CASP2–Diabetes Mellitus, Type 1 a pred_prob of 0.0066, with rank 689 and percentile 9.95 within the OOT cohort. This indicates relatively low predicted support for this target-indication pair compared with other cohort entries.	CASP2 has a biologically interpretable connection to cell death biology because it encodes an initiator caspase involved in apoptotic signaling, and type 1 diabetes involves insulin deficiency in a disease context where pancreatic and immune-cell biology are relevant. However, the evidence profile suggests that this connection is broad rather than specifically anchored to type 1 diabetes. The low HGC score reflects that curated human genetics and fine-mapping resources do not implicate CASP2 as a type 1 diabetes susceptibility gene, limiting confidence in a human causal relationship. The modest BIO_COH score captures generic plausibility from apoptosis pathways, tissue expression, and PIDDosome-related interaction context, but this is not reinforced by strong disease-specific functional or animal-model evidence. The low FUNC_ANIMAL score and modest CONSISTENCY score indicate that the available evidence does not converge on a clear T1D-relevant causal role or direction of effect for CASP2 modulation. Overall, the model prediction is translationally interpretable as a low-priority signal where broad apoptotic relevance is outweighed by weak human genetic anchoring and limited T1D-aligned perturbation evidence.	The model adds value by integrating the weak human genetics, generic biological plausibility, sparse functional/animal evidence, and limited cross-channel convergence into a single prioritized probability. Rather than treating the apoptosis-related rationale as sufficient on its own, the prediction contextualizes it against the absence of disease-specific causal evidence and places the pair low within the cohort. This supports decision-making by distinguishing broad mechanistic plausibility from a stronger translational target-indication hypothesis.	For target-indication prioritization, this case is best viewed as a model-supported low-priority or evidence-gap flag rather than a strong translational opportunity. CASP2 may remain a hypothesis-generating apoptosis-related target, but the packet supports caution due to weak disease-specific evidence.	The direction of effect for CASP2 modulation in type 1 diabetes remains undetermined based on the packet. | There is limited CASP2-specific functional or animal-model evidence aligned to autoimmune type 1 diabetes endpoints. | The biological coherence is generic to apoptosis and relevant tissues rather than specifically linked to type 1 diabetes genetics or causality.	HGC (0.6): The low score reflects that CASP2 is not reported as a type 1 diabetes susceptibility gene in curated GWAS resources or fine-mapping efforts, leaving the pair without a strong human genetic anchor. | BIO_COH (2.0): The moderate score reflects plausible but non-specific biology: CASP2 participates in apoptotic signaling, is expressed in pancreas and immune-related tissues, and sits in a pathway context relevant to cell death, but the reasoning does not establish T1D-specific causality. | FUNC_ANIMAL (0.8): The low score reflects the absence of identified in vivo studies directly testing CASP2 perturbation in autoimmune type 1 diabetes models with disease incidence or severity endpoints. | CONSISTENCY (2.0): The modest score indicates limited convergence across channels: biological plausibility exists, but it is not supported by human genetics or strong T1D-aligned functional evidence, and direction of effect remains unresolved.	The model adds interpretive value by downgrading a broadly plausible apoptosis target into a low-priority CASP2–type 1 diabetes hypothesis because the evidence lacks human genetic support, disease-aligned functional validation, and cross-channel convergence.
HSPA1A-D009369	HSPA1A	Neoplasms	oncology	0.00655028	690	9.81675	failure	0	TN	1.4	3.2	0.9	2	1.9	high_confidence_negative	The model assigns HSPA1A–Neoplasms a pred_prob of 0.00655028084293, with rank 690 and percentile 9.81675392670157 in the OOT cohort. This indicates relatively low predicted support within the cohort despite some biological plausibility.	The evidence profile suggests that HSPA1A has interpretable tumor-relevant biology because it encodes an inducible Hsp70 chaperone involved in proteostasis, stress buffering, and interactions with apoptosis and chaperone regulators, processes that can plausibly matter in abnormal tissue growth. However, the model appears to discount this biological coherence because the human genetic evidence is weak and ambiguous: cancer-associated signals in the MHC region are not specifically resolved to HSPA1A and are often attributed to HLA alleles or neighboring genes. Functional and animal evidence also provides limited support, with mouse phenotypes centered on stress-response, immune, fertility, or redundancy-related observations rather than consistent tumorigenesis signals aligned to neoplasm classes. The consistency channel further contextualizes the prediction by indicating that the available evidence does not converge on a clear human-relevant causal role for HSPA1A in neoplasm risk, partly because of HSPA1B redundancy and locus-level ambiguity. Thus, the low model prediction is biologically interpretable as a case where broad cancer-relevant stress biology is not sufficient for strong target-indication prioritization when gene-specific causal and functional support remain weak.	The model adds value by integrating the contrast between moderate biological coherence and weaker human genetic, animal, consistency, and integrated evidence into a single prioritization signal. Rather than treating tumor stress biology alone as decisive, the prediction helps weight the lack of gene-specific causal anchoring and cross-channel convergence, supporting a lower-priority interpretation for this target-indication pair.	For target-indication prioritization, this case is best viewed as a model-supported evidence-gap or lower-priority opportunity rather than a strong translational hypothesis. Additional confidence would require evidence that more specifically links HSPA1A, rather than the broader MHC locus or HSP70 family biology, to neoplasm-relevant causal mechanisms.	Human genetic associations in the MHC region are locus-level and ambiguous for HSPA1A specifically. | Functional redundancy with HSPA1B complicates gene-specific interpretation of HSP70-related tumor biology. | Animal-model evidence does not show consistent tumorigenesis phenotypes aligned to human neoplasm classes.	BIO_COH (3.2): This is the strongest channel and supports mechanistic plausibility: HSPA1A is an inducible Hsp70 chaperone involved in protein folding, aggregation prevention, proteotoxic stress response, and interactions with apoptosis and proteostasis regulators, which are described as relevant to tumor stress biology. | HGC (1.4): The low score reflects that neoplasm-associated loci near HSPA1A in the MHC region are not clearly mapped to HSPA1A specifically; fine-mapping and HLA-focused analyses more often implicate HLA alleles or neighboring genes, and there is no strong rare-variant or curated hereditary cancer validity signal in the packet. | FUNC_ANIMAL (0.9): This weak channel indicates that mouse models mainly show stress-response, immune, fertility, or redundancy-related phenotypes, without consistent and well-controlled tumorigenesis phenotypes aligned to human neoplasm classes. | CONSISTENCY (2.0): The consistency score captures the mixed evidence pattern: mechanistic plausibility exists, but human genetic anchors, animal evidence, and gene-specific causality do not converge, with HSPA1B redundancy further reducing confidence.	The model adds interpretive value by identifying that HSPA1A has plausible tumor stress biology but insufficient gene-specific, cross-channel support for strong Neoplasms prioritization.
CDC7-D009190	CDC7	Myelodysplastic Syndromes	hematology	0.0064437	691	9.68586	failure	0	TN	0.8	1.7	0	2	1.6	high_confidence_negative	The model assigns CDC7–Myelodysplastic Syndromes a predicted probability of 0.006443697027862, with rank 691 and percentile 9.685863874345548 in the OOT cohort. This indicates relatively low predicted support within the cohort.	CDC7 has a biologically interpretable connection to proliferating hematopoietic compartments because the packet describes it as a kinase critical for G1/S transition, DNA replication initiation, and S-phase progression, processes relevant to cycling progenitor cells. However, the evidence profile is not anchored by disease-specific human genetics: large MDS sequencing studies, GWAS resources, credible-set analyses, rare-variant burden resources, and cancer driver catalogs described in the packet do not implicate CDC7 as an MDS driver or susceptibility gene. The functional and biological coherence evidence therefore appears to support generic proliferation relevance rather than a specific causal role in clonal hematopoietic stem cell dysplasia. The absence of informative animal models showing that altered Cdc7 activity produces MDS-like cytopenias or dysplasia further limits translational confidence. The model’s low prediction is interpretable as a synthesis of modest biological plausibility counterbalanced by weak human genetic evidence, absent functional disease-model support, and an integrated evidence profile that lacks MDS-specific causal anchors.	The model adds value by converting a mixed evidence pattern into a calibrated prioritization signal rather than leaving the user with separate qualitative summaries. It appears to weight the distinction between broad replication essentiality and disease-specific support, helping flag CDC7–MDS as a biologically plausible but low-priority target-indication hypothesis. The rank and percentile provide cohort-relative context, indicating that this evidence configuration is not strongly competitive for prioritization in the evaluated set.	For target-indication prioritization, CDC7–MDS would be better treated as a model-supported low-priority or evidence-gap case rather than a strongly supported translational opportunity. The case may still inform hypothesis generation around proliferation biology, but the packet does not provide strong MDS-specific support for advancing the pair on this evidence alone.	The packet provides biological plausibility for CDC7 in proliferating cells but does not establish whether CDC7 perturbation is specifically relevant to MDS pathogenesis. | Human genetic evidence is sparse or absent for CDC7 in MDS across the resources described in the packet. | No informative animal model evidence is identified for MDS-like phenotypes resulting from altered Cdc7 activity in hematopoietic cells.	HGC (0.8): The low HGC score reflects the packet’s statement that CDC7 is not reported as a recurrent MDS driver in large sequencing studies and lacks GWAS, credible-set, rare-variant burden, or driver-catalog support for MDS, limiting human genetic anchoring. | BIO_COH (1.7): The moderate BIO_COH score captures generic biological plausibility: CDC7 is described as a core replication kinase required for origin firing and expressed in proliferating hematopoietic populations, but the reasoning explicitly notes that this does not establish MDS-specific causality. | FUNC_ANIMAL (0.0): The FUNC_ANIMAL score indicates no identified animal-model evidence demonstrating that altered Cdc7 activity in hematopoietic cells causes MDS-like cytopenias or dysplasia, leaving a disease-model evidence gap. | ICES (1.6): The integrated score summarizes the overall pattern as biologically plausible but lacking convergent human-relevant causal anchors, consistent with a low model prediction despite some replication-related relevance.	The model adds interpretive value by integrating modest proliferation-based plausibility with weak disease-specific evidence into a low-priority prioritization signal for CDC7 in Myelodysplastic Syndromes.
EIF2AK4-D010051	EIF2AK4	Ovarian Neoplasms	oncology	0.00639454	692	9.55497	failure	0	TN	0.8	1.4	0.8	2	1.6	high_confidence_negative	The model assigns EIF2AK4–Ovarian Neoplasms a pred_prob of 0.0064, with rank 692 and percentile 9.55 within the OOT cohort. This represents relatively low predicted support for this target-indication pair.	The evidence profile suggests that EIF2AK4 has general biological plausibility but limited indication-specific support for ovarian neoplasms. EIF2AK4 encodes GCN2, a kinase involved in the integrated stress response and translational control under amino acid deprivation, and the packet notes broad tissue expression including ovary, which makes the target biologically interpretable in a cellular stress context. However, the human genetic channel reports no GWAS, fine-mapped, ClinGen, Cancer Gene Census, or IntOGen support linking EIF2AK4 to ovarian neoplasm risk, progression, or somatic driver status. Functional and animal evidence confirms conserved stress-response biology but does not provide an ovarian tumor phenotype or aligned disease model. The model’s low prediction is therefore interpretable as a synthesis of modest pathway plausibility outweighed by weak human genetic anchoring and lack of disease-specific functional convergence.	The model adds value by converting a mixed evidence profile into a cohort-calibrated prioritization signal rather than leaving users to interpret each channel independently. It appears to down-weight broad biological plausibility when it is not accompanied by human genetic or disease-specific functional evidence, helping distinguish general target biology from translationally stronger target-indication support.	For target-indication prioritization, this case is best viewed as a model-supported low-priority or evidence-gap case rather than a strong translational opportunity. The prediction may be useful for flagging that general stress-response biology alone is not enough to support EIF2AK4 in ovarian neoplasms without more disease-specific evidence.	The packet indicates biological plausibility through stress-response biology and ovary expression, but this does not establish disease specificity for ovarian neoplasms. | Functional and animal evidence demonstrates conserved EIF2AK4 pathway activity but lacks an aligned ovarian neoplasm phenotype. | The evidence profile is characterized by absence of human genetic anchors rather than direct refuting evidence.	HGC (0.8): The low HGC score reflects the reported absence of GWAS associations, fine-mapped locus-to-gene links, ClinGen support, and somatic cancer-driver evidence for EIF2AK4 in ovarian neoplasms, providing little human genetic anchoring for prioritization. | BIO_COH (1.4): The BIO_COH score captures plausible but nonspecific biology: EIF2AK4 participates in integrated stress-response signaling and is expressed in ovary, supporting biological presence without establishing ovarian neoplasm causality. | FUNC_ANIMAL (0.8): The functional and animal evidence supports conserved roles in amino acid deprivation and stress adaptation, but the packet reports no validated ovarian tumorigenesis phenotype tied to EIF2AK4 perturbation. | ICES (1.6): The integrated evidence score reflects the overall pattern: some stress-response plausibility and tissue expression, but insufficient convergent human-relevant evidence connecting EIF2AK4 to ovarian neoplasms.	The model integrates broad but nonspecific EIF2AK4 biology with weak genetic and disease-specific functional support to produce a low-priority prioritization signal for ovarian neoplasms.
CASP9-D003922	CASP9	Diabetes Mellitus, Type 1	metabolic, endocrine, immune	0.00639225	693	9.42408	failure	0	TN	0.6	2.4	0.8	2	1.8	high_confidence_negative	The model assigns CASP9–Diabetes Mellitus, Type 1 a pred_prob of 0.0063922544941306, with rank 693 and percentile 9.424083769633508 in the OOT cohort. This indicates relatively low predicted support within the cohort despite some biological plausibility.	CASP9 is biologically interpretable in this indication because the gene description and BIO_COH reasoning place it in the intrinsic apoptosis cascade, and beta-cell apoptosis is described in the packet as a central pathophysiological feature of type 1 diabetes. The BIO_COH score of 2.4 reflects this mechanistic plausibility, including expression compatibility in pancreas and immune-relevant tissues and network placement with APAF1 and CYCS upstream of effector caspases. However, the model’s low prediction appears to reflect that this plausibility is not matched by stronger causal or disease-aligned evidence: HGC is low at 0.6 because large-scale GWAS, fine-mapping, and Open Targets Genetics resources did not implicate CASP9 in type 1 diabetes risk. FUNC_ANIMAL is also weak at 0.8 because global Casp9 knockout lethality makes available animal evidence largely non-informative for autoimmune diabetes causality. The CONSISTENCY and ICES channels reinforce a pattern of mechanistic relevance without robust human-genetic anchoring or informative in vivo disease perturbation, making the pair interpretable as a biologically plausible but translationally under-supported target-indication hypothesis.	The model adds value by integrating the asymmetric evidence pattern: moderate biological coherence is outweighed by weak human genetics, limited functional animal evidence, and only modest integrated support. Rather than treating apoptosis-pathway plausibility alone as sufficient for prioritization, the prediction provides a cohort-relative signal that this pair ranks low when all channels are considered together. This helps distinguish a mechanistically plausible target from one with stronger convergent translational support.	For target-indication prioritization, this case is best viewed as a model-supported low-priority or evidence-gap case rather than a strong advancement candidate. It may still be useful for hypothesis generation around beta-cell apoptosis biology, but the packet supports caution because causal and disease-aligned evidence is limited.	Human genetic resources described in the packet do not implicate CASP9 in type 1 diabetes risk, leaving the causal relevance of CASP9 uncertain. | Animal evidence is non-informative for T1D causality because global Casp9 loss is lethal and tissue-specific autoimmune diabetes models were not identified in the packet. | Direction-of-effect for disease risk in humans cannot be assigned from the available evidence.	HGC (0.6): The low HGC score reflects the packet’s statement that T1D GWAS, fine-mapping, curated GWAS aggregation, and Open Targets Genetics resources did not identify robust CASP9 association or colocalized QTL evidence, limiting causal support from human genetics. | BIO_COH (2.4): The moderate BIO_COH score captures the strongest supportive element: CASP9 is an initiator caspase in the intrinsic apoptosis pathway, is connected to the APAF1–cytochrome c apoptosome, and is plausibly positioned in beta-cell apoptosis under inflammatory stress. | FUNC_ANIMAL (0.8): The weak FUNC_ANIMAL score reflects that global Casp9 knockout is embryonic or preweaning lethal, preventing direct interpretation for type 1 diabetes phenotypes without more disease-relevant tissue-specific models. | ICES (1.8): The ICES score summarizes the integrated evidence as biologically plausible but insufficiently causal, emphasizing expression and pathway relevance while noting absent human genetic evidence, non-informative animal data, and unresolved direction-of-effect in humans.	The model helps prioritize CASP9–type 1 diabetes as a biologically plausible but weakly supported translational opportunity, where low cohort-relative prediction reflects missing causal and functional disease evidence.
LAIR2-D002583	LAIR2	Uterine Cervical Neoplasms	oncology	0.0063789	694	9.29319	failure	0	TN	0.5	1.5	0	2	1.3	high_confidence_negative	The model assigns LAIR2–Uterine Cervical Neoplasms a low predicted probability of success, with pred_prob 0.0063788974657654. Its rank of 694 and percentile of 9.293193717277482 indicate relatively low predicted support within the OOT cohort.	The evidence profile is biologically interpretable but weak for prioritizing LAIR2 as a target in tumors or cancer of the uterine cervix. LAIR2 is described as a soluble immunoglobulin-superfamily receptor related to leukocyte-associated immune receptors, and the BIO_COH evidence suggests immune-cell-biased expression and potential relevance to the tumor-immune microenvironment. However, the model appears to discount this contextual plausibility because the HGC channel reports no curated genome-wide significant or fine-mapped genetic association implicating LAIR2 in cervical neoplasia. The CONSISTENCY and ICES evidence further indicate that available lines of evidence do not converge on a human causal relationship, with expression more consistent with immune infiltrate than cervical epithelial or tumor-cell origin. The absence of strong functional or animal-model support, due to limited orthology, further reduces confidence that standard experimental systems would provide clear causal inference. Overall, the low model score reflects a case where immune-biological plausibility exists, but the integrated evidence does not support strong translational prioritization for this indication.	The model adds value by converting a mixed evidence pattern into a cohort-relative prioritization signal, distinguishing general immune relevance from stronger target-indication support. It integrates weak human genetics, limited functional-animal interpretability, modest biological coherence, and low integrated evidence into a single probability and rank that can inform portfolio triage. This helps identify LAIR2–Uterine Cervical Neoplasms as an evidence-gap or lower-priority case rather than over-weighting immune expression alone.	For target-indication prioritization, this pair is best viewed as model-supported deprioritization or an evidence-gap flag rather than a strong translational opportunity. LAIR2 may remain a hypothesis related to immune microenvironment biology, but the packet does not support high-confidence target advancement for uterine cervical neoplasms.	The packet does not establish the causal cell type or direction of effect for LAIR2 in cervical neoplasia. | Biological coherence is based mainly on immune-enriched expression and receptor function, which may reflect immune infiltrate rather than disease-driving cervical tissue biology. | Functional or animal-model inference is limited by the reported lack of a high-confidence one-to-one mouse ortholog.	HGC (0.5): The low HGC score reflects that curated GWAS and Open Targets Genetics resources do not report genome-wide significant or fine-mapped association signals linking LAIR2 to cervical neoplasm or cervical cancer traits, weakening human causal support. | BIO_COH (1.5): The moderate BIO_COH score captures plausible but indirect biology: LAIR2 is immune-enriched, secreted, collagen-binding, and potentially relevant to immune signaling, but its low expression in normal cervix suggests an infiltrating immune-cell source rather than direct cervical epithelial involvement. | CONSISTENCY (2.0): The CONSISTENCY score reflects partial alignment across evidence sources toward a lack of direct causal support: no genetic association, no somatic driver listing, and expression patterns that do not converge on a clear disease-relevant direction of effect. | FUNC_ANIMAL (0.0): The zero FUNC_ANIMAL score indicates limited orthology support, with no high-confidence one-to-one mouse ortholog reported, reducing the interpretability of standard animal perturbation evidence for human causal inference.	The model adds interpretive value by integrating modest immune-biological plausibility with weak causal and functional support, yielding a low-priority translational signal for LAIR2 in Uterine Cervical Neoplasms.
PPT1-D006258	PPT1	Head and Neck Neoplasms	oncology	0.00637616	695	9.1623	failure	0	TN	0.7	1.6	0.6	2.3	1.7	high_confidence_negative	The model assigns PPT1–Head and Neck Neoplasms a pred_prob of 0.0064, with rank 695 and percentile 9.16 within the OOT cohort. This represents relatively low predicted support for this target-indication pair in the cohort.	The evidence profile suggests that PPT1 has broad biological plausibility through lysosomal protein turnover, depalmitoylation, and autophagy-related trafficking, processes that can be relevant to cancer cell metabolism and stress responses. However, the model appears to weigh this general mechanistic plausibility against weak human genetic evidence, including no reported genome-wide significant association, no fine-mapped or replicated germline signal, and no somatic driver support for head and neck cancer. The indication covers diverse tumors arising across mucosal and related head and neck tissues, and PPT1 is described as broadly expressed, including in some head-and-neck-relevant tissues, but the packet does not establish a disease-specific direction of effect. Functional and animal evidence is also poorly aligned, because Ppt1 model phenotypes mainly reflect neurodegenerative biology rather than head and neck tumor susceptibility. The low prediction is therefore interpretable as a model-supported risk flag: PPT1 may be biologically available and mechanistically plausible, but the integrated evidence does not currently converge on a causal or translationally specific role in Head and Neck Neoplasms.	The model adds value by converting a mixed evidence profile into a ranked probability that contextualizes PPT1 against other OOT target-indication pairs. Rather than treating lysosomal/autophagy plausibility as sufficient, the prediction integrates weak HGC, sparse functional-animal relevance, modest biological coherence, and limited cross-channel consistency into a low-priority signal. This helps distinguish broad cancer-relevant biology from evidence that is specifically compelling for head and neck neoplasm prioritization.	For target-indication prioritization, this case is better framed as model-supported deprioritization or evidence-gap identification rather than a strong translational opportunity. PPT1 could remain a hypothesis based on general lysosomal biology, but the packet-supported evidence does not justify high priority for Head and Neck Neoplasms.	The packet provides biological plausibility through lysosomal and autophagy-related functions but does not establish a clear disease-specific direction of effect for head and neck neoplasms. | Functional genomics evidence is described as context-dependent, with no consistent HNSC-specific dependency pattern established. | Animal-model evidence is non-informative for the indication because reported phenotypes align with neurodegenerative disease rather than head and neck tumor biology.	HGC (0.7): The low HGC score reflects the absence of genome-wide significant, fine-mapped, or replicated germline associations and the lack of somatic driver evidence for PPT1 in head and neck cancer, strongly limiting human causal support. | FUNC_ANIMAL (0.6): The functional-animal score is low because available Ppt1 model evidence is centered on neurodegenerative phenotypes and is non-informative for spontaneous head and neck tumor predisposition or indication-specific causality. | BIO_COH (1.6): The BIO_COH score indicates some mechanistic plausibility from PPT1 lysosomal depalmitoylation, lysosome-autophagy biology, broad expression, and context-dependent cancer-cell essentiality, but the reasoning notes no consistent HNSC-specific dependency pattern or direction of effect. | ICES (1.7): The integrated evidence score captures the overall pattern: plausible lysosomal biology and expression are present, but there are no human genetic anchors or aligned disease-specific functional findings supporting a causal relationship in head and neck neoplasms.	The model adds interpretive value by integrating broad mechanistic plausibility with weak human and functional support, yielding a low-priority prediction for PPT1 in Head and Neck Neoplasms.
ENPP2-D015212	ENPP2	Inflammatory Bowel Diseases	digestive	0.00623318	696	9.03141	failure	0	TN	0.8	2.3	1.2	2	2.3	high_confidence_negative	The model assigns ENPP2–Inflammatory Bowel Diseases a pred_prob of 0.0062, with rank 696 and percentile 9.03 within the OOT cohort. This represents relatively low predicted support for target-indication success within the cohort.	The evidence profile suggests a biologically plausible but weakly supported target-indication hypothesis. ENPP2 encodes a secreted enzyme involved in lysophosphatidic acid production, and the packet describes LPA-related effects on immune cells, endothelium, fibroblasts, epithelial barrier function, proliferation, chemotaxis, and angiogenic properties, all of which can be conceptually connected to chronic gastrointestinal inflammation. The BIO_COH signal is moderate because ENPP2 is expressed in human colon tissues and stromal/endothelial compartments that are described as remodeled in ulcerative colitis, making the target interpretable in the relevant disease anatomy. However, the model appears to down-weight this plausibility because HGC is low: available GWAS, fine-mapping, exome burden, and colocalization resources in the packet do not identify ENPP2 as an IBD risk gene or causal genetic signal. Functional and animal evidence also remains limited, with pathway-level LPA involvement in experimental colitis but little direct colon-specific Enpp2 perturbation evidence. Overall, the low model prediction is translationally interpretable as a case where tissue/pathway plausibility is not matched by convergent human genetic or direct functional support.	The model adds value by integrating the moderate biological coherence with the weak human genetic and limited direct functional evidence into a single prioritization signal. Rather than treating colon expression and pathway plausibility as sufficient, the prediction contextualizes them against the lack of causal genetic anchors and incomplete gene-specific experimental support. This helps flag ENPP2–IBD as an evidence-gap or lower-priority hypothesis despite some mechanistic interpretability.	For target-indication prioritization, this pair is best viewed as a model-supported lower-priority or evidence-gap case rather than a strongly supported IBD target hypothesis. It may warrant further hypothesis-generating work only if additional direct human or gut-specific functional evidence emerges.	The packet reports no positive human genetic causality signal for ENPP2 in IBD, leaving target relevance to disease etiology uncertain. | Functional evidence is largely pathway-level, with limited direct colon-specific Enpp2 perturbation evidence. | The direction of effect for ENPP2 activity in human IBD is described as putative and not established by human genetics.	HGC (0.8): The low HGC score is a major driver of the low prediction because the packet reports no ENPP2 implication from large IBD GWAS, fine-mapping, rare variant burden analyses, or colocalized gut-tissue QTL evidence. | BIO_COH (2.3): The moderate BIO_COH score provides contextual support: ENPP2 is expressed in colon tissues and stromal/endothelial compartments, and its LPA-producing function is linked in the packet to immune, endothelial, fibroblast, and barrier-related processes relevant to mucosal inflammation. | FUNC_ANIMAL (1.2): The low functional/animal score reflects limited direct evidence for ENPP2 itself in gut inflammation: systemic Enpp2 knockout is embryonic lethal, and available support is mainly pathway-level LPA signaling involvement rather than colon-specific Enpp2 perturbation. | ICES (2.3): The integrated evidence score captures the mixed profile: plausible expression and pathway biology are present, but the packet characterizes overall causal, human-relevant evidence as weak due to absent genetic convergence and limited direct functional validation.	The model prediction adds decision value by converting a biologically plausible but weakly convergent evidence profile into a low-priority translational signal for ENPP2 in Inflammatory Bowel Diseases.
IKZF3-D009437	IKZF3	Neuralgia	neurology, signs/symptoms	0.00622506	697	8.90052	failure	0	TN	0.6	1.2	0.5	1.5	1.4	high_confidence_negative	The model assigns IKZF3–Neuralgia a pred_prob of 0.0062, with rank 697 and percentile 8.90 within the OOT cohort. This indicates relatively low predicted support for this target-indication pair compared with other evaluated cases.	The prediction is interpretable as a low-priority signal because the available evidence profile lacks a clear connection between IKZF3 biology and neuralgia, an indication defined by pain along peripheral or cranial nerves. IKZF3 is described as an Ikaros-family transcription factor involved in lymphocyte development, B lymphocyte proliferation, differentiation, and chromatin-associated gene regulation, which aligns with the channel reasoning that its expression and functional roles are immune- and lymphoid-centered. The biological coherence score is low because the packet indicates strong expression in blood and spleen but minimal expression in brain tissues, making a primary neuronal cell-of-action for neuralgia weakly supported. Human genetic evidence is also weak, with no reported genome-wide significant associations or credible-set links implicating IKZF3 in neuralgia or closely related neuropathic pain phenotypes. Functional and animal evidence further contextualizes the low prediction because Ikzf3 perturbation phenotypes are described as immune-centric rather than pain- or neuralgia-relevant. Together, the model appears to interpret the evidence as a sparse, non-convergent translational profile in which an indirect immune–nociceptor hypothesis is possible but not well anchored by human genetics, tissue plausibility, or aligned functional models.	The model adds value by converting several individually weak or indirect evidence summaries into a single probability and cohort-relative rank that can support prioritization decisions. Rather than treating immune involvement as sufficient plausibility, the model appears to weight the absence of human genetic anchors, weak neuronal relevance, limited animal-model alignment, and low cross-channel consistency as an integrated risk signal. This helps distinguish a biologically described target from a target with coherent evidence for the specific indication.	For target-indication prioritization, this case is best viewed as a model-supported deprioritization or evidence-gap flag rather than a strong hypothesis for neuralgia drug discovery. Further prioritization would likely require new evidence connecting IKZF3 perturbation to neuralgia-relevant human biology or pain phenotypes.	The packet leaves open only an indirect immune-mediated hypothesis for neuralgia, but this is described as unsupported by causal human genetics or aligned functional evidence. | The absence of explicit refuting evidence means the low prediction reflects lack of positive convergence rather than demonstrated lack of biological effect. | Direction of effect is unclear based on the available evidence, limiting translational interpretation.	HGC (0.6): The low HGC score reflects the packet's statement that no genome-wide significant associations, neuralgia-relevant credible sets, or locus-to-gene links implicating IKZF3 were identified, leaving the pair without a human genetic anchor. | BIO_COH (1.2): The BIO_COH score is low because IKZF3 is characterized as a B cell and lymphoid transcription factor with minimal central nervous system expression, supporting only indirect and non-specific plausibility for neuralgia through immune–nociceptor interactions. | FUNC_ANIMAL (0.5): The very low FUNC_ANIMAL score is driven by model-organism evidence emphasizing immune and lymphoid phenotypes rather than neuralgia-relevant nociceptive or neuropathic pain behaviors. | CONSISTENCY (1.5): The CONSISTENCY score indicates weak cross-channel convergence: genetics, expression, and animal evidence all fail to align around a causal or mechanistic role for IKZF3 in neuralgia, despite no explicit refuting evidence being described.	The model adds decision value by integrating weak human genetics, limited neuronal plausibility, immune-centric functional evidence, and poor cross-channel convergence into a low-priority prediction for IKZF3 in neuralgia.
IKZF1-D001932	IKZF1	Brain Neoplasms	oncology	0.00619844	698	8.76963	failure	0	TN	0.6	1.2	0.6	2.5	1.4	high_confidence_negative	The model assigns IKZF1–Brain Neoplasms a pred_prob of 0.0061984392814338, with rank 698 and percentile 8.769633507853403 in the OOT cohort. This represents relatively low predicted support within the cohort.	The evidence profile is biologically interpretable as a low-priority target-indication pairing because IKZF1 is described as a transcription factor with restricted hemo-lymphopoietic expression and a role in lymphocyte differentiation, whereas brain neoplasms involve intracranial central nervous system tissues. The low HGC score is aligned with the absence of reported IKZF1 associations in large glioma genetic studies, GWAS Catalog brain neoplasm associations, and curated brain tumor driver catalogs described in the packet. The BIO_COH and FUNC_ANIMAL evidence further contextualize the prediction: expression and pathway annotations point toward lymphoid rather than neural or glial biology, and mouse perturbation phenotypes are immunologic rather than CNS tumor-related. The CONSISTENCY channel is not high despite noting a consistent lack of supportive evidence, suggesting that the cross-channel pattern is coherent mainly as negative or non-supportive evidence rather than as positive translational evidence. The ICES reasoning integrates these observations into an overall assessment that causal relevance, direction of effect, and relevant cell-of-action for brain neoplasms remain undefined. Together, the model prediction is interpretable as a quantitative synthesis of sparse genetic support, weak disease biology alignment, and absence of functional tumor evidence for this indication.	The model adds value by converting multiple non-supportive evidence streams into a calibrated, cohort-relative prioritization signal rather than leaving the user to interpret each channel independently. Its low pred_prob and low percentile help distinguish this case as a model-supported evidence-gap or deprioritization scenario, even though the channel summaries contain nuanced biological context. The prediction therefore supports decision-making by weighting the lack of human genetics, weak biological coherence, and absence of relevant functional phenotypes into one prioritization estimate.	For target-indication prioritization, this case is best viewed as model-supported deprioritization or an evidence-gap flag for IKZF1 in brain neoplasms. The packet supports stronger biological alignment with hemo-lymphopoietic biology than with primary brain tumor biology.	The packet indicates that direction of effect and relevant cells-of-action remain undefined for IKZF1 in brain neoplasms. | The evidence base described is largely non-supportive rather than experimentally refuting every possible indirect or context-specific mechanism. | The CONSISTENCY reasoning reflects convergence around lack of evidence, not convergence of positive causal evidence.	HGC (0.6): The low score reflects the packet’s statement that large glioma GWAS, GWAS Catalog entries, and curated somatic driver resources do not implicate IKZF1 in brain neoplasms, weakening human genetic support for this pairing. | BIO_COH (1.2): The score is low because IKZF1 expression and functional annotations are described as lymphoid-restricted, with low to negligible brain expression and limited mechanistic plausibility for a direct neural or glial tumor role. | FUNC_ANIMAL (0.6): The functional evidence is weak for brain neoplasms because Ikzf1 perturbation models are described as producing lymphoid development and immunodeficiency phenotypes, without reported CNS tumor or brain neoplasm phenotypes. | ICES (1.4): The integrated evidence score captures the overall insufficiency of genetic, somatic, expression, and animal-model support, while noting that direction of effect and cells-of-action remain undefined.	The model’s low predicted probability, interpreted alongside weak human genetic, biological coherence, functional, and integrated evidence, supports deprioritizing IKZF1 for brain neoplasm-focused translational discovery unless new indication-specific evidence emerges.
FAS-D009190	FAS	Myelodysplastic Syndromes	hematology	0.00618602	699	8.63874	failure	0	TN	0.7	1.7	0.5	1.4	1.8	high_confidence_negative	The model assigns FAS–Myelodysplastic Syndromes a low predicted probability of success, with pred_prob 0.0061860242858529, ranked 699 in the OOT cohort at percentile 8.638743455497377. This indicates relatively low predicted support within the cohort despite some biological plausibility.	FAS is described as a TNF-receptor superfamily death-domain receptor involved in programmed cell death, death-inducing signaling complex formation, caspase activation, and additional signaling pathways, which makes it biologically relevant to hematopoietic cell survival and death. This aligns with the indication context because myelodysplastic syndromes are clonal hematopoietic stem cell disorders characterized by dysplasia across hematopoietic lineages. However, the model appears to discount this mechanistic plausibility because the human genetic evidence is weak: the packet reports no genome-wide significant association, no fine-mapped credible-set support, no recurrent somatic driver role, and no curated FAS–MDS gene-disease validity assertion. Functional animal evidence also provides limited translational support because Fas-disruption models confirm in vivo Fas biology but produce lymphoproliferation and autoimmunity rather than MDS-like phenotypes. The integrated profile is therefore interpretable as a case where pathway relevance and tissue availability are present, but causal and disease-matched evidence is insufficiently convergent to support strong prioritization.	The model adds value by integrating a mixed evidence pattern rather than over-weighting the intuitive appeal of apoptosis biology in a hematopoietic disorder. Its low cohort ranking helps convert qualitative evidence summaries into a prioritization signal, highlighting that biological coherence alone is not enough when human genetics, animal phenotypic alignment, and cross-channel convergence are limited.	For target-indication prioritization, this is a model-supported low-priority or evidence-gap case rather than a strong translational opportunity. FAS may remain biologically relevant to hematopoietic apoptosis hypotheses, but the packet does not provide enough convergent, human-anchored support for strong MDS-focused prioritization.	Human genetic evidence linking FAS specifically to MDS susceptibility or causation is lacking in the packet. | Animal evidence confirms Fas biology but does not align with MDS-relevant dysplasia or ineffective hematopoiesis. | The evidence profile contains biological plausibility but limited convergence on a causal, human-relevant FAS–MDS relationship.	HGC (0.7): The low HGC score reflects the reported absence of genome-wide significant FAS associations, fine-mapped credible sets, recurrent somatic driver evidence, or curated germline causal assertions for MDS, making this a major limiting factor for human-anchored target support. | BIO_COH (1.7): BIO_COH provides moderate support because FAS is a canonical extrinsic apoptosis receptor expressed in immune and hematopoietic lineages and connected to apoptosis signaling partners such as FADD and CASP8, supporting biological plausibility in bone-marrow cell survival contexts. | FUNC_ANIMAL (0.5): The low FUNC_ANIMAL score indicates that Fas animal models validate Fas biology but do not phenotype-match MDS, instead showing lymphoproliferation and autoimmunity, limiting disease-specific translational inference. | ICES (1.8): The integrated evidence score captures the overall pattern: strong mechanistic plausibility around apoptosis and hematopoietic expression is counterbalanced by insufficient convergent human and disease-matched functional evidence for a causal FAS–MDS relationship.	The model prediction adds decision value by flagging FAS–MDS as biologically plausible but weakly supported for prioritization because cross-channel evidence does not converge on a human-relevant causal target-indication relationship.
PPT1-D010190	PPT1	Pancreatic Neoplasms	oncology	0.00617426	700	8.50785	failure	0	TN	0.5	2	1.2	2	1.9	high_confidence_negative	The model assigns PPT1–Pancreatic Neoplasms a low predicted probability of target-indication success, with pred_prob 0.0061742565594613. Its rank of 700 and percentile of 8.507853403141363 indicate relatively low predicted support within the OOT cohort.	The evidence profile is biologically interpretable but not strongly translationally anchored: PPT1 encodes a lysosomal enzyme involved in lipid-modified protein catabolism, and the channel reasoning links lysosomal turnover, tumor cell metabolism, and autophagy dependency to pancreatic cancer biology. BIO_COH is moderate because PPT1 is expressed in pancreatic tissue and pancreatic cancer specimens, with cell-type context in exocrine glandular cells and macrophages, making the target plausibly present in the pancreatic tumor ecosystem. However, HGC is weak because the packet reports no genome-wide significant association, fine-mapped credible set, somatic driver status, or cancer-driver curation implicating PPT1 in pancreatic neoplasms. Functional evidence provides some support through CRISPR loss-of-function screens suggesting PPT1 dependency in a subset of cancer cell lines, but animal evidence is non-informative for pancreatic tumor causality and points instead to neurodegenerative lysosomal phenotypes in Ppt1 deficiency. The integrated profile therefore suggests a mechanistically plausible but human-causality-limited hypothesis, which is consistent with the model’s low predicted support.	The model adds value by converting a mixed evidence profile into a cohort-relative prioritization signal rather than leaving the user to interpret each channel independently. It appears to weight the moderate biological coherence and limited functional dependency evidence against the weak human genetic support and lack of direct animal tumor evidence, producing a low-priority prediction. This helps distinguish a biologically plausible target from one with stronger integrated translational support.	For target-indication prioritization, this case is better framed as a lower-priority or evidence-gap hypothesis rather than a strongly model-supported opportunity. PPT1 may warrant exploration only if additional human-relevant evidence emerges to strengthen causal linkage or clarify context-specific dependency in pancreatic neoplasms.	The packet reports no human genetic anchor linking PPT1 to pancreatic neoplasms. | Functional evidence is context-dependent and based on cancer cell-line dependency rather than direct human causal evidence. | Animal models of Ppt1 deficiency are described as non-informative for pancreatic tumor causality.	HGC (0.5): The low HGC score reflects the absence of reported germline associations, fine-mapped credible sets, somatic driver evidence, or cancer-driver curation linking PPT1 to pancreatic neoplasms, creating a major limitation for human causal support. | BIO_COH (2.0): The moderate BIO_COH score indicates that PPT1’s lysosomal function, pancreatic expression, and relevance to autophagy-lysosome biology provide a plausible mechanistic context, even though this does not establish causality. | FUNC_ANIMAL (1.2): The modest FUNC_ANIMAL score captures context-dependent functional support from CRISPR loss-of-function screens showing cancer-cell dependency, while noting that Ppt1 knockout mice do not provide direct evidence for pancreatic tumor causality. | ICES (1.9): The ICES score summarizes the overall pattern: coherent lysosomal biology and some cell-line dependency evidence are present, but the lack of human genetic anchoring and clear direction-of-effect from human studies keeps the integrated support limited.	The model integrates plausible lysosomal biology with weak human causal evidence and limited functional translation to support deprioritizing PPT1–Pancreatic Neoplasms relative to stronger target-indication opportunities.
PPT1-D008545	PPT1	Melanoma	oncology	0.0061565	701	8.37696	failure	0	TN	0.6	1.6	0.7	2	1.7	high_confidence_negative	The model assigns PPT1–Melanoma a pred_prob of 0.0062, with rank 701 and percentile 8.38 within the OOT cohort. This represents relatively low predicted support for this target-indication pair in the cohort.	The evidence profile suggests that PPT1 has a biologically interpretable connection to lysosomal degradation and autophagy-related cell homeostasis, which could be broadly relevant to tumor biology, but the packet does not support a melanoma-specific causal link. The BIO_COH score reflects that PPT1 is expressed in relevant tissues, including skin, and detectable in melanoma tumors, yet the reasoning explicitly notes that this establishes presence rather than causality or prognostic relevance. The low HGC score and accompanying reasoning are important because human germline, somatic driver, and gene-disease validity resources do not implicate PPT1 in melanoma risk, melanoma driver biology, or melanoma predisposition. Functional animal evidence is also weak for this indication, as Ppt1 models reproduce neurodegenerative phenotypes without reported melanoma or cutaneous tumor phenotypes. The consistency channel indicates that the available evidence is aligned mainly in its lack of melanoma-specific support, with no clear direction-of-effect for whether altering PPT1 activity would affect melanoma risk or severity. Taken together, the model prediction is translationally interpretable as a low-support prioritization signal: the pair has general biological plausibility but lacks convergent, disease-specific evidence needed to elevate it for melanoma-focused discovery.	The model adds value by converting a mixed evidence packet—some broad biological plausibility but weak human genetics, non-informative animal data, and no defined direction-of-effect—into a calibrated prioritization signal. Rather than treating detectable expression or lysosomal biology as sufficient support, the model appears to weight the lack of melanoma-specific causal and cross-channel evidence, placing the pair low in the cohort. This helps distinguish a biologically possible hypothesis from a target-indication opportunity with stronger translational evidence.	For melanoma target prioritization, this case is better viewed as a model-supported deprioritization or evidence-gap flag rather than a strong translational opportunity. PPT1 may remain a broad biological hypothesis because of lysosomal relevance and tissue presence, but the current packet does not provide disease-specific causal or directional support.	The packet provides no robust human genetic or somatic driver evidence connecting PPT1 to melanoma susceptibility or melanoma driver biology. | The available biological coherence is based on broad lysosomal function and expression in relevant tissues, not on demonstrated melanoma causality or prognostic association. | No clear direction-of-effect can be inferred for whether increased or decreased PPT1 activity would influence melanoma risk or severity.	HGC (0.6): The low score reflects that large-scale melanoma GWAS resources, Open Targets Genetics, somatic driver catalogs, and gene-disease validity curation do not implicate PPT1 in melanoma risk, driver status, or predisposition. | CONSISTENCY (2.0): Although this is the highest channel score, the reasoning indicates consistency mainly in the absence of melanoma-specific support across human genetics, somatic driver evidence, functional genomics, and animal models, with direction-of-effect undefined. | BIO_COH (1.6): This score captures limited biological plausibility from PPT1 lysosomal depalmitoylase biology, broad tissue expression including skin, and detectable protein in melanoma tissues, but the packet states that these observations do not establish melanoma causality. | FUNC_ANIMAL (0.7): The low functional/animal score reflects that Ppt1 loss-of-function models reproduce neuronal disease phenotypes but do not report melanoma predisposition or cutaneous tumor phenotypes, making them non-informative for melanoma causality.	The model integrates broad plausibility with weak melanoma-specific evidence and assigns a low-priority signal, helping distinguish PPT1–Melanoma as an evidence-gap case rather than a strong target-indication opportunity.
MAPK11-D001172	MAPK11	Arthritis, Rheumatoid	musculoskeletal, dermatology, immune	0.00612738	702	8.24607	failure	0	TN	0.3	2.2	0.6	2.2	1.8	high_confidence_negative	The model assigns MAPK11–rheumatoid arthritis a low predicted probability of success, with pred_prob 0.0061273830942809. Its rank of 702 and percentile of 8.246073298429323 indicate relatively low predicted support within the OOT cohort.	The evidence profile suggests that MAPK11 has a biologically plausible but weakly disease-specific connection to rheumatoid arthritis. MAPK11 is described as a stress-activated kinase responsive to proinflammatory cytokines and environmental stresses, and the BIO_COH evidence places it within broad p38 MAPK inflammatory signaling pathways relevant to inflammatory biology. However, rheumatoid arthritis is a chronic autoimmune inflammatory joint disease, and the packet indicates that MAPK11 is not supported by credible RA human genetic associations, fine-mapped signals, or colocalized evidence. Functional and animal-model evidence is also weak, with no reported arthritis-aligned phenotypes for Mapk11 loss in the cited mouse resources. The model prediction is therefore translationally interpretable as a low-support case where generic inflammatory pathway membership is not sufficient to offset absent human genetic anchoring, weak disease-specific functional evidence, and unresolved direction of effect.	The model adds value by integrating the modest biological coherence signal with the much weaker human genetics and functional-animal evidence into a single prioritization estimate. Rather than treating pathway plausibility alone as compelling, the model places this pair low in the cohort, highlighting an evidence pattern that may otherwise appear superficially attractive because of MAPK11's inflammatory signaling context. This supports decision-making by flagging the distinction between broad inflammatory relevance and convergent, disease-specific translational support.	For target-indication prioritization, this pair is better viewed as a model-supported low-priority or evidence-gap case rather than a strong translational opportunity. It may warrant caution unless new disease-specific evidence emerges to connect MAPK11 activity to rheumatoid arthritis biology with clearer causal relevance or direction of effect.	The packet indicates no credible human genetic association linking MAPK11 to rheumatoid arthritis, leaving causal relevance unresolved. | Functional and animal-model evidence does not show RA-aligned phenotypes for Mapk11 loss, limiting disease-specific translational support. | The direction of effect for altered MAPK11 activity in rheumatoid arthritis cannot be inferred from the available evidence.	HGC (0.3): The very low HGC score reflects the packet's statement that large RA GWAS meta-analyses, GWAS Catalog, and Open Targets Genetics do not provide credible RA association, fine-mapping, or colocalization evidence implicating MAPK11. | BIO_COH (2.2): The moderate BIO_COH score captures broad biological plausibility: MAPK11 participates in stress-activated p38 MAPK signaling engaged by proinflammatory cytokines and TLR signaling, with expression detectable in immune-relevant compartments, but the reasoning does not establish RA-specific causal involvement. | FUNC_ANIMAL (0.6): The low FUNC_ANIMAL score is driven by the absence of inflammatory arthritis-aligned phenotypes in Mapk11 mouse loss-of-function resources, limiting orthologous functional support for this indication. | ICES (1.8): The integrated evidence score reflects a mixed but overall weak profile: pathway-level inflammatory plausibility exists, but there is no convergent human genetics-anchored or animal-model evidence supporting a causal MAPK11–RA relationship.	The model adds interpretive value by down-weighting generic inflammatory pathway plausibility in the absence of convergent RA-specific genetic and functional support, making MAPK11–rheumatoid arthritis a low-priority prioritization case.
CASP6-D003922	CASP6	Diabetes Mellitus, Type 1	metabolic, endocrine, immune	0.00609519	703	8.11518	failure	0	TN	0.4	1.6	0	1.5	1.8	high_confidence_negative	The model assigns CASP6–Diabetes Mellitus, Type 1 a low predicted probability of success, with pred_prob 0.0060951886698603. Its rank of 703 and percentile of 8.115183246073299 indicate relatively low predicted support within the OOT cohort.	CASP6 has a biologically interpretable connection to Type 1 diabetes through its role as a downstream execution-phase caspase in apoptosis, a process described in the packet as relevant to pancreatic beta-cell death. The BIO_COH score reflects this plausible mechanistic overlap, supported by broad expression including pancreas, but the reasoning also notes that the evidence is largely pathway-level rather than CASP6-specific. The low HGC score and absent FUNC_ANIMAL support are important counterweights: the packet reports no replicated human genetic implication of CASP6 in Type 1 diabetes and no informative animal or perturbational evidence linking Casp6 to autoimmune diabetes or aligned phenotypes. The CONSISTENCY and ICES reasoning suggest that the evidence pattern is coherent mainly as general apoptotic plausibility, not as convergent causal support for this specific target-indication relationship. Therefore, the model prediction is translationally interpretable as a low-support prioritization signal: it recognizes the disease-relevant biology of apoptosis while discounting the lack of target-specific genetic and functional anchoring.	The model adds value by integrating a mixed evidence profile rather than treating biological plausibility alone as sufficient for prioritization. It appears to weight the gap between general apoptosis relevance and target-specific evidence, producing a low cohort-relative prediction that helps distinguish CASP6 from better-supported target-indication hypotheses. This supports decision-making by converting separate channel summaries into an overall prioritization signal.	For target-indication prioritization, this profile supports a model-based deprioritization or evidence-gap flag for CASP6 in Type 1 diabetes. The pair may remain a broad biological hypothesis around apoptosis, but the packet does not provide strong target-specific translational support.	The biological rationale is largely based on general apoptosis involvement in beta-cell death rather than CASP6-specific disease causality. | The packet reports no human genetic anchors, colocalization, rare-variant burden, TWAS/PheWAS, or other molecular genetic evidence tying CASP6 to Type 1 diabetes risk or severity. | No aligned animal or perturbational studies were identified to test whether Casp6 modulation affects autoimmune diabetes-relevant phenotypes.	HGC (0.4): Human genetic support is weak because large Type 1 diabetes fine-mapping and GWAS curation did not implicate CASP6 or its locus, limiting evidence for a human-relevant causal relationship. | FUNC_ANIMAL (0.0): Functional and animal-model support is absent in the packet, with no informative Casp6 perturbation studies linked to spontaneous autoimmune diabetes or Type 1 diabetes-aligned phenotypes. | BIO_COH (1.6): Biological coherence is modest because CASP6 participates in apoptosis pathways and is broadly expressed including in pancreas, but the reasoning indicates that the connection is mostly general caspase-pathway plausibility rather than CASP6-specific disease evidence. | ICES (1.8): The integrated evidence score captures the overall insufficiency of the evidence base: plausible apoptosis biology is offset by no genetic anchors, no specific eQTL/pQTL or related molecular links, and no aligned functional or animal evidence.	The model adds interpretive value by integrating general apoptotic plausibility with missing genetic and functional support, yielding a low-priority signal for CASP6 in Type 1 diabetes.
UBA1-D008223	UBA1	Lymphoma	oncology	0.00603772	704	7.98429	failure	0	TN	0.8	1.6	0.6	3	1.6	high_confidence_negative	The model assigns UBA1–Lymphoma a pred_prob of 0.0060, with rank 704 and percentile 7.98 within the OOT cohort. This represents relatively low predicted support for this target-indication pair in the cohort.	UBA1 has a well-established core cellular role in initiating ubiquitin conjugation, and the packet indicates broad expression including lymphoid-relevant tissues and immune cell types, which provides basic biological availability but not lymphoma specificity. The model’s low prediction is interpretable because the stronger disease-proximal evidence channels do not support a lymphoma-specific causal relationship: human genetic evidence is weak, functional animal evidence points mainly to essentiality and embryonic lethality, and the integrated evidence summary concludes that current support is insufficient. The indication is a neoplastic disease of lymphoid tissue, but the available reasoning emphasizes that UBA1 evidence is more generic to ubiquitination and hematopoietic biology than specifically aligned with lymphomagenesis. The relatively higher CONSISTENCY score does not indicate consistent positive support; rather, the reasoning describes consistent absence of positive lymphoma-specific signals across germline, somatic, expression, and animal-model evidence. Taken together, the model appears to interpret UBA1 as biologically important but poorly differentiated as a lymphoma target based on the packet’s evidence profile.	The model adds value by converting a set of individually nuanced evidence summaries into a cohort-calibrated prioritization signal, indicating that this pair falls in a low-support region rather than merely having mixed annotations. It helps distinguish generic pathway plausibility from disease-relevant translational support by weighting weak human genetics, non-aligned animal evidence, and limited lymphoma specificity together. This integrated ranking can help flag UBA1–Lymphoma as an evidence-gap or deprioritization case despite the target’s fundamental biological role.	For target-indication prioritization, this case is better framed as model-supported deprioritization or evidence-gap identification rather than a strong lymphoma hypothesis. UBA1 may be biologically important, but the packet does not support prioritizing it specifically for lymphoma based on current integrated evidence.	The packet contains generic biological plausibility for UBA1 through ubiquitination and broad expression, but no direction-of-effect evidence linking altered UBA1 activity to lymphoma risk or severity. | Animal evidence is limited by essentiality and embryonic lethality rather than disease-aligned lymphoma phenotypes. | The available human evidence notes hematopoietic relevance in other contexts but does not establish lymphoma-specific causality.	HGC (0.8): The low HGC score reflects the packet’s statement that UBA1 is not reported among significantly mutated lymphoma driver genes and has no genome-wide significant lymphoma associations mapped to it, limiting human genetic support for a causal lymphoma relationship. | FUNC_ANIMAL (0.6): The very low functional/animal score is grounded in evidence that mouse Uba1 perturbation mainly shows essentiality and embryonic lethality, with no animal model evidence demonstrating lymphomagenesis or lymphoma-aligned phenotypes. | BIO_COH (1.6): The biological coherence score captures that UBA1 is central to ubiquitination and expressed in relevant tissues, but the reasoning emphasizes that this is generic cellular biology without directional or lymphoma-specific evidence. | CONSISTENCY (3.0): The consistency score contextualizes the prediction because multiple evidence types consistently lack positive lymphoma-specific causal signals, reinforcing the model’s low-support assessment rather than providing convergent positive evidence.	The model adds decision value by integrating generic biological relevance with weak disease-specific evidence to flag UBA1–Lymphoma as a low-priority, evidence-gap target-indication hypothesis.
IL1B-D009190	IL1B	Myelodysplastic Syndromes	hematology	0.00602279	705	7.8534	failure	0	TN	0.8	1.8	0	1.5	1.9	high_confidence_negative	The model assigns IL1B–Myelodysplastic Syndromes a pred_prob of 0.0060, with rank 705 and percentile 7.85 within the OOT cohort. This indicates relatively low predicted support for this target-indication pair compared with other cohort entries.	The evidence profile suggests a biologically plausible but weakly anchored connection between IL1B and myelodysplastic syndromes. IL1B is described as an inflammatory cytokine produced by activated macrophages and involved in cell proliferation, differentiation, apoptosis, and inflammatory signaling, which fits the broad immune and hematopoietic context of a clonal stem cell disorder affecting blood lineages. The BIO_COH reasoning supports this plausibility by linking IL1B to myeloid-lineage expression, IL-1 signaling, NF-κB/MAPK pathways, and innate immune network partners, but the HGC and FUNC_ANIMAL channels do not provide direct disease-specific causal support. The CONSISTENCY and ICES reasoning further contextualize the case as one where biological relevance exists, yet convergent evidence across human genetics, animal models, and disease-specific direction of effect is lacking. The low model prediction is therefore interpretable as a prioritization signal that distinguishes pathway-level plausibility from stronger translational evidence for target-indication success.	The model adds value by integrating modest biological coherence with weak human genetic evidence, absent animal-model support, and limited cross-channel convergence into a single prioritization estimate. Rather than treating inflammatory plausibility alone as sufficient, the prediction weights the lack of disease-specific causal support and places the pair low within the cohort. This helps decision-makers recognize IL1B–MDS as an evidence-gap or risk-flag case rather than a strongly supported translational opportunity.	For target-indication prioritization, this case is best viewed as model-supported deprioritization or evidence-gap identification despite plausible inflammatory biology. IL1B may remain a hypothesis-generating pathway node, but the packet does not support strong prioritization for MDS based on the integrated evidence profile.	The packet reports no robust human genetic association, fine-mapping, colocalization, rare-variant, or curated predisposition evidence linking IL1B to MDS. | No directly aligned animal-model evidence implicating Il1b in MDS-like phenotypes was identified. | The direction of effect for IL-1β signaling in human MDS cannot be established from the available evidence in the packet.	ICES (1.9): The integrated evidence score reflects that IL1B has biologically suggestive myeloid and inflammatory relevance, but lacks convergent human-anchored causality, direct MDS genetic support, animal-model alignment, and clear direction of effect. | BIO_COH (1.8): Biological coherence is the strongest supportive element: IL1B is expressed in immune and myeloid contexts and participates in IL-1, NF-κB, MAPK, and innate immune signaling pathways relevant to hematopoietic homeostasis, although this is not disease-specific. | HGC (0.8): Human genetic evidence is weak because GWAS, fine-mapping, colocalization, germline predisposition resources, and cancer-driver annotations do not implicate IL1B in myelodysplastic syndromes. | FUNC_ANIMAL (0.0): Functional or animal-model evidence does not support the pair under the stated criteria, as no directly aligned Il1b-dependent MDS-like phenotype evidence was identified.	The model adds decision value by converting biologically plausible but non-convergent IL1B–MDS evidence into a low-priority translational signal that highlights missing human and functional causal support.
ELANE-D004938	ELANE	Esophageal Neoplasms	oncology	0.0059664	706	7.72251	failure	0	TN	0.5	1.3	0	2.2	1.6	high_confidence_negative	The model assigns ELANE–Esophageal Neoplasms a pred_prob of 0.0059664021246135, with rank 706 and percentile 7.722513089005235 in the OOT cohort. This represents relatively low predicted support within the cohort.	The evidence profile suggests limited translational support for prioritizing ELANE in esophageal neoplasms. ELANE encodes a neutrophil-associated serine protease active in azurophil granules and extracellular matrix proteolysis, which provides a plausible immune or inflammatory microenvironment context, but the packet indicates negligible expression in normal esophageal tissues and frames any relevance as likely non–tumor-cell-intrinsic. Human genetic and cancer driver evidence are weak, with no GWAS or curated somatic driver support linking ELANE to esophageal carcinoma risk or tumor-intrinsic causality. Functional and animal evidence is absent for direct ELANE perturbation effects on esophageal tumor initiation or progression, leaving no experimental bridge from neutrophil biology to this indication. The low model prediction is therefore biologically interpretable as a synthesis of sparse causal evidence, modest microenvironmental coherence, and a lack of direct disease-specific validation.	The model adds value by converting a mixed evidence pattern into a cohort-relative prioritization signal, rather than leaving the user to interpret several weak or indirect channel summaries independently. It integrates the modest biological plausibility of neutrophil-related function with the absence of human genetic, tumor-driver, and functional perturbation support, yielding a low-priority prediction for this target-indication pair.	For target-indication prioritization, this case is best treated as a model-supported low-priority or evidence-gap case rather than a strong translational opportunity. ELANE may remain a hypothesis around neutrophil-associated tumor microenvironment biology, but the packet does not support prioritization for esophageal neoplasms based on the current evidence profile.	The packet leaves the causal cell type and direction of effect undetermined for humans in this indication. | No direct functional perturbation or animal model evidence is available to test whether ELANE activity affects esophageal tumor initiation or progression. | The biological coherence is indirect, centered on neutrophil and microenvironmental biology rather than esophageal tumor-cell expression or tumor-intrinsic driver evidence.	HGC (0.5): The low HGC score reflects no reported common-variant associations between ELANE and esophageal neoplasms and no curated evidence that ELANE is a recurrent somatic driver in esophageal carcinoma, arguing against strong human causal support. | FUNC_ANIMAL (0.0): The zero functional/animal score indicates that no eligible perturbation or animal model evidence directly links ELANE manipulation to esophageal tumor initiation or progression, leaving a major translational evidence gap. | BIO_COH (1.3): The modest BIO_COH score captures limited biological plausibility through neutrophil degranulation and immune microenvironment biology, but the reasoning notes negligible esophageal tissue expression and suggests any role would likely be indirect rather than epithelial tumor-cell based. | ICES (1.6): The integrated evidence score remains low because the available evidence combines microenvironmental plausibility with absent direct human genetic, somatic driver, and disease-specific functional support, making the overall ELANE–esophageal neoplasm relationship insufficiently supported.	The model usefully integrates weak human genetics, absent functional evidence, and only indirect neutrophil-based biological plausibility into a low-priority prioritization signal for ELANE in esophageal neoplasms.
HDAC10-D001650	HDAC10	Bile Duct Neoplasms	oncology	0.00595214	707	7.59162	failure	0	TN	0.4	1.1	0	3	1.7	high_confidence_negative	The model assigns HDAC10–Bile Duct Neoplasms a pred_prob of 0.0059521403163671, with rank 707 and percentile 7.59162303664922 within the OOT cohort. This represents relatively low predicted support for this target-indication pair.	The model prediction is consistent with an evidence profile in which HDAC10 has broad biochemical relevance but limited disease-specific support for bile duct neoplasms. HDAC10 is described as a histone deacetylase involved in chromatin modulation, transcriptional regulation, cell cycle progression, and related cellular processes, which provides a general mechanistic context for oncology but does not by itself establish relevance to tumors of the bile ducts. The BIO_COH score reflects some plausibility from liver expression and deacetylase functions linked to chromatin and autophagy, yet the packet notes that cholangiocarcinoma-specific differential expression or prognostic associations are not established. In contrast, the HGC and FUNC_ANIMAL channels provide little support: no germline or somatic driver evidence is reported for HDAC10 in cholangiocarcinoma or biliary tract cancers, and no informative animal or model organism evidence links Hdac10 perturbation to biliary tumor phenotypes. The CONSISTENCY and ICES reasoning further contextualize the low prediction by emphasizing that the available evidence does not converge on a causal, disease-aligned relationship. Overall, the model appears to interpret this as a biologically plausible but weakly anchored target-indication hypothesis rather than a strongly supported translational opportunity.	The model adds value by converting heterogeneous evidence summaries into a calibrated prioritization signal, placing this pair in a low-support region of the cohort rather than leaving users to weigh broad biological plausibility against missing disease-specific evidence qualitatively. It integrates the weak human genetic evidence, absent functional animal support, modest biological coherence, and limited cross-channel convergence into a single decision-support estimate. This helps distinguish generic oncology relevance of HDAC10 from evidence that would more directly support prioritization for bile duct neoplasms.	For target-indication prioritization, this pair is best viewed as a model-supported low-priority or evidence-gap case rather than a strong bile duct neoplasm hypothesis. Additional disease-specific causal, genetic, or functional evidence would be needed before it would become a more compelling translational opportunity based on the packet.	The packet notes general HDAC10 expression and biochemical roles but lacks cholangiocarcinoma-specific differential expression or prognostic associations. | There is no disease-aligned animal or model organism evidence linking Hdac10 perturbation to biliary tumor phenotypes. | The evidence base lacks a human genetic anchor and direction-of-effect information for HDAC10 in bile duct neoplasms.	HGC (0.4): The low score reflects the absence of reported germline association signals near HDAC10 for cholangiocarcinoma or biliary tract cancers, lack of significant somatic driver evidence in major cancer catalogs, and absence from the Cancer Gene Census as described in the packet. | FUNC_ANIMAL (0.0): This channel strongly supports the low-priority interpretation because no informative animal or model organism evidence was identified linking Hdac10 perturbation to biliary tract neoplasia or bile duct epithelial transformation. | BIO_COH (1.1): The score captures limited biological plausibility: HDAC10 is expressed in human tissues including liver and has deacetylase functions related to chromatin regulation and autophagy, but the reasoning states that cholangiocarcinoma-specific expression, prognosis, or causal links are not established. | ICES (1.7): The integrated evidence score reflects the combined weakness of the evidence base, highlighting lack of human genetic anchors, direction-of-effect information, and disease-aligned functional validation despite generic oncogenic pathway relevance.	The model adds interpretive value by integrating modest generic biological plausibility with absent genetic and functional validation, yielding a low-priority prioritization signal for HDAC10 in bile duct neoplasms.
CASP8-D003922	CASP8	Diabetes Mellitus, Type 1	metabolic, endocrine, immune	0.00592487	708	7.46073	failure	0	TN	0.8	2.2	1	1.8	2.2	high_confidence_negative	The model assigns CASP8–Diabetes Mellitus, Type 1 a low predicted probability of success, with pred_prob 0.0059248651377856. Its rank of 708 and percentile of 7.460732984293195 indicate relatively low predicted support within the OOT cohort.	The evidence profile is biologically interpretable because CASP8 is described as a caspase involved in programmed cell death, and the BIO_COH reasoning connects this role to apoptosis, death-receptor signaling, immune-cell expression, and detectable pancreatic expression relevant to type 1 diabetes biology. However, the model’s low prediction appears to reflect that this mechanistic plausibility is not anchored by human genetic evidence: the HGC channel reports no replicated GWAS, fine-mapping, colocalization, or rare-variant burden support implicating CASP8 in type 1 diabetes. Functional and animal evidence also provides limited translational reinforcement, because global Casp8 knockout is embryonic lethal and robust beta-cell-specific perturbation studies with aligned type 1 diabetes phenotypes were not identified in the packet. The CONSISTENCY and ICES reasoning contextualize the overall pattern as weak convergence: CASP8 fits general inflammatory and apoptotic processes, but the packet does not establish a clear causal, human-relevant link or direction of effect for this indication. Thus, the model prediction is interpretable as a low-priority signal driven by a mismatch between plausible pathway biology and sparse or absent disease-specific causal evidence.	The model adds value by integrating the uneven evidence profile into a single prioritization signal rather than treating mechanistic plausibility alone as sufficient support. It appears to down-weight the moderate biological coherence in light of weak human genetics, limited functional-animal disease alignment, and low cross-channel convergence. This helps distinguish a biologically plausible apoptosis-related target from a target-indication pair with stronger translational support across evidence types.	For target-indication prioritization, this case is better viewed as a model-supported evidence-gap or deprioritization signal rather than a strong advancement candidate. CASP8 may remain mechanistically interesting for apoptosis and inflammatory biology, but the packet supports only weak translational prioritization for type 1 diabetes.	The packet reports no human genetic evidence directly implicating CASP8 in type 1 diabetes, leaving causal relevance uncertain. | Functional-animal evidence is constrained by embryonic lethality of global Casp8 knockout and lack of robust beta-cell-specific type 1 diabetes phenotype evidence. | The biological relevance of death-receptor-mediated apoptosis in type 1 diabetes is plausible but its necessity and dominance over other beta-cell injury mechanisms remain debated in the packet.	HGC (0.8): The low HGC score reflects the absence of reported CASP8 implication in type 1 diabetes GWAS, fine-mapping, colocalization, or rare-variant burden evidence, which strongly limits human causal support for prioritization. | BIO_COH (2.2): The moderate BIO_COH score captures plausible relevance of CASP8 to apoptosis, death-receptor signaling, immune-cell biology, and pancreatic expression, but the reasoning also notes debate about the dominance of these pathways in type 1 diabetes beta-cell injury. | FUNC_ANIMAL (1.0): The low FUNC_ANIMAL score reflects limited directly informative in vivo evidence, including embryonic lethality of global Casp8 knockout and lack of robust beta-cell-specific perturbation studies aligned to type 1 diabetes phenotypes. | CONSISTENCY (1.8): The consistency score indicates that the evidence channels do not converge on a clear causal, human-relevant relationship or direction of effect, despite mechanistic plausibility.	The model adds decision value by integrating plausible CASP8 apoptosis biology with weak genetic, functional, and cross-channel convergence evidence to support low prioritization for CASP8 in type 1 diabetes.
PPT1-D011471	PPT1	Prostatic Neoplasms	oncology	0.0058754	709	7.32984	failure	0	TN	0.6	1.6	0	1.5	1.6	high_confidence_negative	The model assigns PPT1–Prostatic Neoplasms a pred_prob of 0.0058754007332026, with rank 709 and percentile 7.329842931937169 in the OOT cohort. This represents relatively low predicted support within the cohort.	The evidence profile suggests that PPT1 has only broad biological plausibility for prostate neoplasms rather than a disease-specific translational signal. PPT1 is described as a lysosomal enzyme involved in catabolism of lipid-modified proteins, and the BIO_COH reasoning notes expression in prostate tissue and prostate glandular epithelial cells, which makes the target biologically present in the relevant tissue context. However, the HGC evidence is weak because curated germline association resources, rare-variant burden analyses, and somatic driver catalogs do not implicate PPT1 in prostate cancer. The absence of prostate cancer-specific functional perturbation or animal-model evidence further limits support for a mechanistic role in tumor initiation, progression, or severity. The low model prediction is therefore interpretable as a synthesis of modest generic biological coherence outweighed by missing human genetic, somatic, and functional disease-specific evidence.	The model adds value by converting a mixed evidence profile into a prioritization signal: broad expression and lysosomal pathway plausibility are not treated as sufficient without aligned disease-specific support. By integrating weak HGC, absent FUNC_ANIMAL evidence, modest BIO_COH, and low integrated consistency, the model helps distinguish general target plausibility from a stronger translational rationale for this indication.	For target-indication prioritization, this case is best framed as model-supported deprioritization or evidence-gap identification rather than a strong prostate neoplasm opportunity. PPT1 may warrant further hypothesis generation only if new disease-specific functional or human evidence emerges.	The packet reports broad PPT1 expression in prostate tissue but no clear disease-specific directionality or prognostic implication. | No prostate cancer-specific functional perturbation or animal-model evidence was identified. | The available human genetic and somatic-driver evidence does not currently provide a causal anchor for PPT1 in prostate neoplasms.	HGC (0.6): The low HGC score reflects the reasoning that GWAS, fine-mapping, QTL/TWAS, rare-variant burden analyses, and somatic driver catalogs do not implicate PPT1 in prostate cancer, weakening human disease relevance. | FUNC_ANIMAL (0.0): The zero score indicates that no prostate cancer-specific perturbation or animal-model evidence was identified linking PPT1 activity to tumor initiation, progression, or severity. | BIO_COH (1.6): The modest BIO_COH score captures broad prostate expression and lysosomal biology relevant to cellular metabolism and protein turnover, but the reasoning emphasizes that this is non-specific and lacks clear disease directionality. | ICES (1.6): The integrated score summarizes an evidence base with general lysosomal plausibility but no human genetic anchor, no rare-variant association, no recurrent somatic-driver evidence, and no prostate-focused functional support.	The model adds interpretive value by integrating modest generic biological plausibility with absent disease-specific genetic and functional support, yielding a low-priority signal for PPT1 in prostatic neoplasms.
PI3-D009369	PI3	Neoplasms	oncology	0.00585353	710	7.19895	failure	0	TN	0.8	1.6	0.4	2.1	1.7	high_confidence_negative	The model assigns PI3–Neoplasms a low predicted probability of target-indication success, with pred_prob 0.005853533744812. Its rank of 710 and percentile of 7.198952879581155 indicate relatively low predicted support within the OOT cohort.	PI3 encodes elafin, a secreted elastase-specific inhibitor with antimicrobial and epithelial defense functions, which provides some biological plausibility for involvement in inflammatory or protease-regulatory processes relevant to tumor microenvironments. However, the evidence profile does not provide strong causal anchoring for PI3 in neoplasms: the HGC score is low, and the reasoning notes absence of prioritized germline cancer susceptibility associations, somatic driver catalog support, or inherited cancer predisposition curation. The BIO_COH score reflects plausible epithelial and mucosal biology, but the packet emphasizes that expression and variable tumor dysregulation do not establish direction or causality for neoplasm risk or severity. Functional and animal evidence is especially weak because lack of a clear one-to-one murine ortholog limits informative cancer-relevant modeling, and available transgenic studies are described as inflammation-focused rather than neoplasia-focused. The consistency and ICES channels therefore contextualize the case as one where mechanistic plausibility exists but orthogonal evidence does not converge into a human-relevant causal signal. The low model prediction is translationally interpretable as a signal that PI3 may represent a low-priority or evidence-gap case for neoplasm-focused target discovery, rather than a strongly supported oncology target hypothesis based on the available packet evidence.	The model adds value by converting a mixed evidence pattern—some biological plausibility but weak human genetics, weak animal-model support, and limited cross-channel convergence—into a calibrated prioritization signal. Rather than treating epithelial expression or inflammatory relevance as sufficient, the prediction appears to weight the absence of causal human and integrated evidence heavily, supporting a low-priority interpretation within the cohort. This helps decision-makers distinguish a biologically plausible narrative from a translationally stronger target-indication opportunity.	For neoplasm-focused prioritization, this is best interpreted as a model-supported deprioritization or evidence-gap flag rather than a strong target hypothesis. Further work, if considered, would need to address the lack of causal human relevance and direction-of-effect clarity identified in the packet.	PI3 has plausible epithelial, mucosal, inflammatory, and protease-regulatory biology, but the packet does not establish whether these processes causally affect neoplasm risk or severity. | Tumor expression appears variable across contexts, but the direction and relevance of dysregulation are unclear from the provided evidence. | Animal-model interpretation is limited by lack of a clear one-to-one murine ortholog and by functional studies focused on inflammation rather than neoplasia.	HGC (0.8): Low human genetic support is a central driver of the low prediction: the packet reports no fine-mapped or prioritized GWAS evidence implicating PI3 in cancer susceptibility, no Cancer Gene Census or IntOGen somatic driver support, and no ClinGen/GenCC inherited predisposition curation. | FUNC_ANIMAL (0.4): Very weak functional or animal-model support further limits confidence, because the packet notes no clear one-to-one murine ortholog and available transgenic evidence focuses on inflammation rather than establishing neoplastic causality. | BIO_COH (1.6): Biological coherence is modest rather than absent: PI3 biology in epithelial defense, protease inhibition, inflammation, and mucosal tissues could be relevant to tumor microenvironments, but the reasoning explicitly states that expression patterns and variable tumor dysregulation do not establish causal direction. | ICES (1.7): The integrated evidence score reflects insufficient convergence across evidence types, summarizing that human genetic anchors, somatic driver evidence, animal support, and directionally clear expression evidence are lacking for a causal PI3–neoplasm relationship.	The model integrates weak causal anchoring, limited functional evidence, and only modest biological plausibility into a low-support prioritization signal for PI3 in neoplasms.
CLK1-D010051	CLK1	Ovarian Neoplasms	oncology	0.00585308	711	7.06806	failure	0	TN	0.4	1.6	0.3	2.5	1.6	high_confidence_negative	The model assigns CLK1–Ovarian Neoplasms a pred_prob of 0.0058530843816697, with rank 711 and percentile 7.0680628272251305 in the OOT cohort. This represents relatively low predicted support within the cohort.	The evidence profile suggests that CLK1 has a biologically interpretable connection to RNA processing, because the gene encodes a dual-specificity kinase involved in phosphorylation of serine/arginine-rich splicing factors and may influence splice-site selection. This creates pathway-level plausibility for ovarian neoplasms, since the packet notes that alternative splicing is broadly dysregulated in ovarian carcinoma and that CLK1 is expressed in ovary and ovarian tumor tissues. However, the model’s low prediction appears to reflect that this plausibility is indirect and not anchored by gene-specific human genetic evidence for ovarian cancer risk. The very weak functional/animal contribution further limits translational confidence because the cited C. elegans clk-1 data are described as orthology-mismatched and non-informative for human CLK1. The consistency and ICES reasoning reinforce that the available evidence does not converge on a human-relevant causal relationship or a direction-of-effect, making the pair more suitable as an evidence-gap case than as a strong prioritization candidate.	The model adds value by integrating a mixed evidence pattern: modest biological coherence from RNA-splicing biology is weighed against weak human genetics, non-informative animal evidence, and limited cross-channel convergence. Rather than treating the pathway rationale alone as sufficient, the prediction places the pair in a low-support region of the cohort, helping prioritize resources toward targets with stronger, more convergent translational evidence. This is useful for decision support because it converts multiple qualitative evidence summaries into a ranked probability that flags the case as low-confidence despite mechanistic plausibility.	For target-indication prioritization, this pair would be a model-supported low-priority or evidence-gap case rather than a leading translational opportunity. The main hypothesis-generating rationale is splicing biology, but the model flags insufficient convergent, human-relevant evidence to justify strong prioritization based on this packet alone.	No direct human genetic association or fine-mapped causal-gene evidence links CLK1 to ovarian neoplasm risk in the packet. | The biological coherence is pathway-level and non-specific, so it does not establish CLK1-specific disease causality. | The available animal evidence is described as orthology-mismatched and non-informative for human CLK1.	HGC (0.4): The low HGC score reflects that large ovarian cancer susceptibility analyses and curated GWAS resources did not implicate CLK1 through associated germline variants or fine-mapped causal-gene evidence, weakening human genetic support for this target-indication pair. | BIO_COH (1.6): The BIO_COH score captures moderate but indirect plausibility: CLK1 participates in splicing-factor regulation and is expressed in relevant tissues, while ovarian carcinoma shows broad splicing dysregulation; however, the reasoning explicitly notes that this does not establish CLK1-specific causality. | FUNC_ANIMAL (0.3): The very low functional/animal score is driven by the packet’s statement that C. elegans clk-1 phenotypes are not informative for human CLK1 because of an orthology mismatch, leaving little human-relevant model evidence. | ICES (1.6): The integrated evidence score reflects an overall weak-to-modest profile: pathway and expression evidence support tissue availability and mechanistic plausibility, but lack of convergent human genetics, rare-variant burden evidence, relevant animal data, and direction-of-effect limits prioritization confidence.	The model prediction adds interpretive value by downgrading an otherwise plausible splicing-related target because the evidence lacks human genetic anchoring, relevant functional support, and cross-channel convergence for ovarian neoplasms.
HDAC11-D008113	HDAC11	Liver Neoplasms	oncology	0.00583992	712	6.93717	failure	0	TN	0.6	1.8	0.3	2.2	1.6	high_confidence_negative	The model assigns HDAC11–Liver Neoplasms a predicted probability of success of 0.00584, with rank 712 and percentile 6.94 within the OOT cohort. This represents relatively low predicted support for this target-indication pair.	The evidence profile suggests that HDAC11 has only broad biological plausibility for liver neoplasms rather than a disease-specific translational rationale. HDAC11 is described as a nuclear class IV histone deacetylase, and the BIO_COH reasoning notes liver expression and chromatin-modifying activity, which can contextualize why the pair is biologically interpretable in oncology. However, the low HGC score reflects absence of germline, fine-mapped, colocalized, or somatic driver evidence implicating HDAC11 in liver cancer risk or biology. The very weak FUNC_ANIMAL score further indicates that available evidence does not provide aligned perturbation data in hepatic tumor models. The CONSISTENCY and ICES reasoning frame the overall pattern as coherently weak: general liver expression and pathway relevance are not matched by causal human genetic anchors, liver cancer driver evidence, or validated functional-animal support. Therefore, the low model prediction is translationally interpretable as a risk flag that the current evidence base does not strongly connect HDAC11 perturbation to liver neoplasm biology.	The model adds value by converting a mixed but mostly weak evidence profile into a calibrated prioritization signal and cohort-relative ranking. Rather than treating liver expression or histone deacetylase biology as sufficient, the prediction appears to weight the absence of human genetic, somatic driver, and animal-model support against the more general biological coherence. This helps distinguish a biologically plausible target from a model-supported target-indication opportunity.	For target-indication prioritization, this case is best framed as model-supported deprioritization or evidence-gap identification rather than a strong liver neoplasm opportunity. Further prioritization would require stronger disease-specific causal or perturbational evidence than is present in the packet.	HDAC11 has liver expression and chromatin-modifying activity, but the packet does not establish whether HDAC11 perturbation has a causal direction-of-effect in hepatic oncogenesis. | No qualifying animal-model evidence aligned to liver cancer was identified in the packet. | The evidence summaries report absence of convergent human genetic and somatic driver support, leaving the target-indication relationship insufficiently anchored in human disease evidence.	HGC (0.6): The low score is grounded in the reported absence of GWAS, fine-mapped credible-set, colocalized eQTL, COSMIC Cancer Gene Census, and IntOGen driver evidence linking HDAC11 to hepatocellular carcinoma or liver neoplasms. | FUNC_ANIMAL (0.3): The very low score reflects that no robust animal-model evidence was identified directly connecting Hdac11 perturbation to liver tumor initiation or progression in validated hepatic carcinogenesis models. | BIO_COH (1.8): This intermediate-low score captures limited plausibility from HDAC11 liver expression and chromatin-modifying enzymatic function, while the reasoning explicitly notes that these annotations do not establish liver cancer-specific causality. | ICES (1.6): The integrated score summarizes the overall insufficiency of causal, human-relevant evidence: general liver expression and histone deacetylase function are outweighed by absent genetic anchors, somatic driver evidence, and aligned functional-animal data.	The model integrates weak causal evidence, absent functional-animal support, and only general biological plausibility into a low-priority signal for HDAC11 in liver neoplasms.
[truncated: 216,941 more chars]
